# Species-wide genomics of kākāpō provides transformational tools to accelerate recovery

**DOI:** 10.1101/2022.10.22.513130

**Authors:** Joseph Guhlin, Marissa F. Le Lec, Jana Wold, Emily Koot, David Winter, Patrick Biggs, Stephanie J. Galla, Lara Urban, Yasmin Foster, Murray P. Cox, Andrew Digby, Lydia Uddstrom, Daryl Eason, Deidre Vercoe, Tāne Davis, Kākāpō Recovery Team, Jason T Howard, Erich Jarvis, Fiona E. Robertson, Bruce C. Robertson, Neil Gemmell, Tammy E. Steeves, Anna W. Santure, Peter K. Dearden

## Abstract

The kākāpō is a critically endangered, intensively managed, long-lived nocturnal parrot endemic to Aotearoa New Zealand. We generated and analyzed whole-genome sequence data for nearly all individuals living in early 2018 (169 individuals) to generate a high-quality species-wide genetic variant callset. We leverage extensive long-term metadata to quantify genome-wide diversity of the species over time and present new approaches using probabilistic programming, combined with a phenotype dataset spanning five decades, to disentangle phenotypic variance into environmental and genetic effects while quantifying uncertainty in small populations. We find associations for growth, disease susceptibility, clutch size, and egg fertility within genic regions previously shown to influence these traits in other species. Finally, we generate breeding values to predict phenotype and illustrate that active management over the past 45 years has maintained both genome-wide diversity and diversity in breeding values, and hence, evolutionary potential. We provide new pathways for informing future conservation management decisions for kākāpō, including prioritizing individuals for translocation and monitoring individuals with poor growth or high disease risk. Overall, by explicitly addressing the challenge of small sample size, we provide a template for the inclusion of genomic data that will be transformational for species recovery efforts around the globe.

## Supplemental Tables for "Species-wide genomics of kākāpō provides transformational tools to accelerate recovery" (part 1 of 2)

### Sheet: S1 Sequencing Summary Statistic
Bird	Mean Depth	Min Depth	Max Depth	Mean Map Quality	Min Map Quality	Max Map Quality
Adelaide	21.6269	9.14074	47.6486	55.4846	34.1	59.5
Al	48.5465	2.71764	233.595	51.8385	13.9	58.9
Alice	15.8013	7.29219	50.4663	54.2885	22.4	59.5
Aparima	13.7762	5.6518	59.2625	53.3808	18.8	59.5
Arab	16.5232	0.764593	61.3179	52.7154	11.7	59.5
Aranga	14.7629	6.70679	50.2842	54.2	21.6	59.5
Ariki	12.2282	0.565345	41.5078	52.8923	11.6	59.5
Atareta	19.1842	7.54034	62.4364	54.3192	24.5	59.5
Attenborough	19.9102	0.945863	55.1585	53.7115	12.9	59.4
Aumaria	40.2788	13.9554	134.496	54.0615	26.1	59.3
Awarua	27.4335	11.7959	88.5457	54.1885	22.2	59.5
Awhero	29.9291	1.57951	115.809	52.75	13.3	59.4
Barnard	34.5403	2.12135	147.651	51.9846	12.6	58.9
Basil	14.3356	0.651764	49.7274	52.8269	11.4	59.5
Bella	15.074	6.90607	49.4331	54.1692	21.9	59.5
Ben	16.8516	0.789683	59.8669	52.85	11.2	59.5
Bill	16.9476	0.832525	62.0405	52.6923	11.6	59.4
Blades	16.029	0.765233	48.8409	53.2423	12	59.5
Blake	13.3211	0.612207	44.5584	52.9923	12	59.5
Bluster_Murphy	16.2739	0.751337	53.895	53.0154	11.9	59.5
Bonus	16.3954	0.757314	54.7712	53.0154	11.9	59.5
Boomer	18.6158	7.68758	59.6933	54.2615	23.8	59.5
Boss	15.9938	0.729249	48.0352	53.2769	12	59.5
Clout	18.5318	0.795917	43.1003	54.0808	13.7	59.6
Cyndy	13.7349	6.19035	47.288	54.1538	21.5	59.5
Dobbie	14.4262	0.709373	52.1559	52.85	12	59.5
Doc	22.4157	0.982106	75.7729	52.9115	13.3	59.5
Dusky	20.6482	9.36142	49.4287	55.2385	29.9	59.5
Egilsay	19.1494	0.971374	58.3825	53.3308	16.5	59.5
Ellie	14.6823	6.71685	49.1468	54.2231	21.7	59.5
Elliott	25.1622	1.17646	60.4624	53.9192	12.9	59.5
Elwin	21.9563	1.08265	73.561	53.2077	13.3	59.4
Esperance	12.867	5.92176	42.6212	54.2269	22	59.5
Evohe	14.2541	6.71872	45.7755	54.2692	22.1	59.5
Faulkner	37.8358	1.79285	103.99	53.5769	12.5	59.5
Felix	18.265	0.827142	62.7439	52.8962	11.3	59.5
Flossie	16.5113	7.39677	56.8807	54.1038	21.4	59.5
Fuchsia	20.0632	8.59285	80.1111	53.2	17.7	59.5
George	13.268	0.592147	44.6606	52.8846	11.7	59.5
Gertrude	15.435	7.16659	45.7603	54.4692	23.8	59.5
Guapo	26.8308	1.32762	101.958	52.7731	12.8	59.4
Gulliver	18.0124	0.809103	54.829	53.2577	11.4	59.5
Gumboots	17.1267	0.779755	64.1604	52.6885	11.9	59.5
Gunner	17.0561	0.817157	54.9464	53.15	11.6	59.5
Hakatere	23.1726	9.21733	74.0271	54.3115	24.7	59.5
Hananui	38.4409	11.7265	123.759	54.2	29.4	59.2
Hauturu	14.4071	6.70531	46.0682	54.2923	22.5	59.5
Heather	15.8186	7.37362	39.5811	55.0231	26.7	59.5
Henry	34.046	2.28781	102.019	53.1615	12.8	59.2
Hera	13.5537	4.77487	45.6129	54.2538	25.4	59.4
Hillary	13.1827	0.672579	43.423	53.0231	11.6	59.5
Hine_Taumai	15.6169	6.85835	60.6575	53.7462	19.6	59.5
Hinemoa	21.8718	8.46509	70.8313	54.3538	25	59.5
Hoki	12.2246	5.65735	34.9742	54.6962	24.6	59.5
Hokonui	21.54	0.988072	67.443	53.2769	13	59.5
Horton	27.0964	1.23608	92.5497	52.8385	13.1	59.5
Hugh	29.8188	1.57941	88.5229	53.4731	12.9	59.4
Huhana	12.7624	5.90388	39.842	54.3462	23	59.5
Hurihuri	30.0877	1.34202	96.7592	53.1769	13.2	59.5
Ian	34.2676	1.88577	122.604	52.8808	13.4	59.4
Ihi	22.7309	9.14234	71.9913	54.3577	24.9	59.5
Jack	27.8946	1.36383	96.8181	52.9231	12.9	59.5
Jamieson	17.7408	0.782583	47.3444	53.6115	13.1	59.6
Jean	13.6864	6.23327	44.2439	54.2808	22.2	59.5
JEM	15.0706	6.95009	45.5614	54.4731	23.7	59.5
Jemma	12.8992	6.08063	40.5719	54.3692	22.3	59.5
Jester	27.0561	1.2389	89.351	53.1962	13.2	59.5
Jimmy	16.722	0.770996	79.1552	51.9231	11.6	59.5
Joe	14.0532	0.693402	45.4054	52.9808	11.6	59.5
Juanma	15.7123	0.732634	50.7533	53.1769	12.1	59.5
Kanawera	38.7059	2.14634	131.04	53.0423	13.2	59.4
Kokoto	19.9748	0.926783	50.0673	53.8731	13.4	59.5
Komaru	33.4143	1.6614	118.255	52.9308	12.9	59.4
Konini	17.5177	7.83463	58.4278	54.1269	21.9	59.5
Konini_3-4-16	25.4178	1.25639	89.7706	52.8346	13.2	59.4
Kotiu	26.2788	1.34154	68.0978	53.9654	13.7	59.5
Kuia	18.2764	7.77841	60.3619	54.2077	22.9	59.5
Kuihi	16.7203	7.20507	57.2771	54.1385	21.9	59.5
Kumi	11.7381	0.546256	37.3063	53.1846	11.7	59.5
Kura	28.2084	11.6634	78.036	54.6923	26.8	59.5
Lee	26.6447	1.16539	82.1113	53.1962	13.1	59.5
Lionel	17.1562	0.825177	45.8556	53.55	11.8	59.5
Lisa	18.7129	8.67107	58.8237	54.3808	22.7	59.5
Luke	17.8757	0.842495	60.9826	52.8846	11.8	59.5
Maggie	19.259	9.21416	56.1944	54.4885	23.8	59.5
Mahli	38.4491	17.6188	91.661	55.1577	29.2	59.5
Makorea	39.8266	14.1916	123.577	54.4692	27.6	59.4
Manu	31.1959	1.66945	160.931	51.4769	12.7	59.1
Marama	23.7625	10.7152	68.7637	54.4692	24.5	59.5
Margaret-Maree	16.7701	8.02018	47.4872	54.6462	24.6	59.5
Marian	46.4486	11.46	196.09	52.9308	24.5	59.1
Matangi	26.3019	1.33912	81.6277	53.2962	13	59.5
Merty	19.9647	0.892508	66.8507	52.9731	11.7	59.5
Merv	18.9243	0.834322	73.4065	52.4962	11.5	59.5
Mila	38.4966	10.6543	172.114	52.7846	21.2	59.1
Millie	34.392	11.3658	117.738	54.0962	26.3	59.2
Moorhouse	44.6964	2.6251	149.221	53.0115	13	59.2
Morehu	21.8795	0.938978	64.9264	53.3115	13	59.5
Moss	44.4553	2.51674	147.097	53.1	13	59.3
Mukeke	26.3493	10.1116	84.5272	54.4308	25.1	59.5
Ngatapa	46.1319	2.41412	151.646	53.2385	13.6	59.3
Ninihi	38.731	10.151	167.382	53.1346	21.7	59.2
Nog	18.1862	0.840833	68.2739	52.6654	12.1	59.5
Nora	16.709	8.08978	44.8055	54.7808	25.7	59.5
Oraka	38.8114	1.99383	112.131	53.4577	12.9	59.5
Ox	14.6471	0.655502	51.2064	52.9192	11.7	59.5
Paddy	39.4959	2.5493	149.58	52.5462	13.3	59
Palmersan	37.8247	1.61766	98.7348	53.7231	13.3	59.6
Pearl	13.3583	6.41945	35.923	54.7885	25.6	59.5
Percy	38.1944	1.70633	112.543	53.5654	13.9	59.5
Piripi	14.5765	0.703647	44.1975	53.1692	12.1	59.5
Pounamu	13.9638	6.48095	40.9148	54.4885	24.1	59.5
Pura	35.2388	13.375	128.101	53.8731	22.2	59.4
Queenie	15.3753	6.49495	52.8748	54.1692	22	59.4
Ra	51.5139	17.6139	205.748	53.5923	21.8	59.4
Rakiura	16.3675	7.54344	51.6587	54.2692	22.6	59.5
Ralph	18.3154	0.806834	65.496	52.8	11.5	59.5
Rangi	18.0848	0.84206	62.9345	52.8077	11.4	59.5
Richard_Henry	19.1542	0.986284	70.3576	52.7846	11.1	59.4
Rimu	27.6734	11.7919	96.624	53.8962	20.7	59.5
Robbie	32.1705	1.59957	104.156	53.2885	13.5	59.3
Roha	33.6926	11.9367	118.639	54.0269	24.1	59.3
Ruapuke	20.8756	0.917657	54.4174	53.7962	13.7	59.6
Ruggedy	26.9832	1.47542	85.8077	53.4231	13.8	59.4
Ruth	17.7802	8.26105	57.5349	54.2769	22.1	59.5
Sandra	16.9833	8.1796	46.4107	54.7	25.1	59.5
Sarah	14.6317	7.30467	28.9549	55.4269	31.5	59.5
Sass	16.4793	0.734965	53.8804	53.0346	11.6	59.5
Scratch	37.7894	2.18501	136.307	52.5154	12.8	59.2
Sinbad	14.9775	0.702935	43.9323	53.3115	11.9	59.5
Sirocco	16.2072	0.813135	52.8798	52.9115	11.6	59.5
Smoko	16.8092	0.7734	49.4437	53.2962	11.8	59.5
Solstice	16.8357	7.81603	53.7291	54.3192	22.3	59.5
Stella	14.8361	6.94969	45.0324	54.4	23.1	59.5
Stumpy	15.2259	0.766725	64.6744	52.4385	11.5	59.3
Sue	16.9448	7.93154	50.262	54.5154	23.4	59.5
Suzanne	18.378	8.5705	57.8867	54.3423	22.7	59.5
Taeatanga	15.8425	0.973097	68.2299	52.2808	12	59.2
Takitimu	45.2399	2.93233	169.619	52.3962	13.8	58.9
Tamahou	25.6098	1.45989	94.4008	52.7769	13.5	59.3
Tau_Kuhurangi	26.7574	1.24195	79.8458	53.2	13.3	59.6
Te_Atapo	42.2629	2.89388	135.877	53.0077	13	59.2
Te_Awa	26.7118	1.20135	78.9227	53.3577	13.3	59.6
Te_Here	24.7042	1.17701	66.5811	53.7538	13.3	59.5
Te_Kingi	29.3439	1.71583	94.7481	53.1077	13.4	59.3
Tia	23.3127	10.2449	61.9995	54.8577	27.3	59.5
Tiaka	24.054	10.4028	82.2886	54.0769	21.6	59.5
Titapu	21.8555	9.84884	63.7635	54.4692	24.5	59.5
Tiwai	15.2774	0.719686	50.7959	52.9192	11.9	59.5
Tiwhiri	40.3887	10.0489	186.984	52.6308	21.2	59.1
Tohu	27.9446	11.8963	101.35	53.8769	20.8	59.5
Toitiiti	40.9525	14.6391	145.535	54.0654	23.5	59.4
Trevor	58.0521	3.59997	229.001	52.3769	12.7	59.1
Tukaha	50.7982	20.8158	188.749	53.7346	20.7	59.5
Tumeke	13.0202	5.4609	46.0981	53.9731	21.5	59.4
Tuterangi	31.947	1.34603	84.921	53.7038	12.9	59.6
Tutoko	34.8642	1.62268	109.789	53.0577	12.6	59.5
Waa	56.9573	14.8253	239.628	53.3192	23.7	59.2
Waihopai	42.8858	2.37555	171.149	52.4115	12.5	59.3
Waikawa	15.287	6.69955	55.3309	53.9308	20.4	59.5
Waynebo	17.3624	0.802682	42.7547	53.8231	11.6	59.5
Weheruatanga-o-te-po	20.1017	9.34649	51.4374	54.9731	27.2	59.5
Wendy	13.8629	6.35307	44.6313	54.2	22.1	59.5
Wharetutu	34.4715	13.9959	101.816	54.7231	26.8	59.5
Whiskas	17.2318	0.78557	53.5274	53.1692	11.8	59.5
Wiremu	19.1496	0.922463	61.9368	53.0192	11.8	59.5
Wolf	26.1523	1.14935	81.5328	53.2385	13	59.5
Yasmine	25.5444	9.49662	89.5733	54.1192	23.7	59.4
Zephyr	14.3381	6.374	46.8925	54.2269	22.5	59.5

### Sheet: S2 Chromosome Mapping
NCBI Chromosome Identifier	VGP Assembly Identifier	bStrHab1.2.pri RefSeq Identifier	NCBI GenBank Sequence	Notes
1	S1	NC_044277.2	CM013761.2
2	S2	NC_044278.2	CM013762.2
Z	S3	NC_044302.2	CM013763.2	Sex Chromosome
3	S4	NC_044279.2	CM013764.2
4	S5	NC_046358.1	CM013765.1
5	S6	NC_044281.2	CM013766.2
6	S7	NC_044282.2	CM013767.2
7	S8	NC_044283.2	CM013768.2
8	S9	NC_044284.2	CM013769.2
9	S10	NC_044285.2	CM013770.2
10	S11	NC_046359.1	CM013771.1
11	S12	NC_046360.1	CM013772.1
W	S13	NC_044301.2	CM013773.2	Sex Chromosome
12	S14	NC_044288.2	CM013774.2
13	S15	NC_044289.2	CM013775.2
13 - Unlocalized Scaffold	S16	NW_022651054.1	n/a
14	S17	NC_044290.2	CM013776.2
15	S18	NC_044291.2	CM013777.2
16	S19	NC_044292.2	CM013778.2
17	S20	NC_044293.2	CM013779.2
18	S21	NC_044294.2	CM013780.2
19	S22	NC_044295.2	CM013781.2
20	S23	NC_044296.2	CM013782.2
21	S24	NC_044297.2	CM013783.2
22	S25	NC_044299.2	CM013784.2
23	S26	NC_044298.2	CM013785.2
Unplaced Scaffold	NC_044298.1_ctg1	NW_022651055.1	n/a
Unplaced Scaffold	NC_044299.1_ctg1	NW_022651056.1	n/a
Unplaced Scaffold	NC_044300.1_ctg1	NW_022651057.1	n/a
Unplaced Scaffold	NW_022045576.1_ctg1	NW_022651058.1	n/a
Unplaced Scaffold	NW_022045577.1_ctg1	NW_022651059.1	n/a
Unplaced Scaffold	NW_022045578.1_ctg1	NW_022651060.1	n/a
Unplaced Scaffold	NW_022045579.1_ctg1	NW_022651061.1	n/a
Unplaced Scaffold	NW_022045580.1_ctg1	NW_022651062.1	n/a
Unplaced Scaffold	NW_022045581.1_ctg1	NW_022651063.1	n/a
Unplaced Scaffold	NW_022045582.1_ctg1	NW_022651064.1	n/a
Unplaced Scaffold	NW_022045583.1_ctg1	NW_022651065.1	n/a
Unplaced Scaffold	NW_022045584.1_ctg1	NW_022651066.1	n/a
Unplaced Scaffold	NW_022045585.1_ctg1	NW_022651067.1	n/a
Unplaced Scaffold	NW_022045586.1_ctg1	NW_022651068.1	n/a
Unplaced Scaffold	NW_022045587.1_ctg1	NW_022651069.1	n/a
Unplaced Scaffold	NW_022045588.1_ctg1	NW_022651070.1	n/a
Unplaced Scaffold	NW_022045589.1_ctg1	NW_022651071.1	n/a
Unplaced Scaffold	NW_022045591.1_ctg1	NW_022651072.1	n/a
Unplaced Scaffold	NW_022045592.1_ctg1	NW_022651073.1	n/a
Unplaced Scaffold	NW_022045593.1_ctg1	NW_022651074.1	n/a
Unplaced Scaffold	NW_022045594.1_ctg1	NW_022651075.1	n/a
Unplaced Scaffold	NW_022045595.1_ctg1	NW_022651076.1	n/a
Unplaced Scaffold	NW_022045596.1_ctg1	NW_022651077.1	n/a
Unplaced Scaffold	NW_022045597.1_ctg1	NW_022651078.1	n/a
Unplaced Scaffold	NW_022045598.1_ctg1	NW_022651079.1	n/a
Unplaced Scaffold	NW_022045599.1_ctg1	NW_022651080.1	n/a
Unplaced Scaffold	NW_022045600.1_ctg1	NW_022651081.1	n/a
Unplaced Scaffold	NW_022045601.1_ctg1	NW_022651082.1	n/a
Unplaced Scaffold	NW_022045602.1_ctg1	NW_022651083.1	n/a
Unplaced Scaffold	NW_022045603.1_ctg1	NW_022651084.1	n/a
Unplaced Scaffold	NW_022045604.1_ctg1	NW_022651085.1	n/a
Unplaced Scaffold	NW_022045605.1_ctg1	NW_022651086.1	n/a
Unplaced Scaffold	NW_022045606.1_ctg1	NW_022651087.1	n/a
Unplaced Scaffold	NW_022045608.1_ctg1	NW_022651088.1	n/a
Unplaced Scaffold	NW_022045610.1_ctg1	NW_022651089.1	n/a
Unplaced Scaffold	NW_022045611.1_ctg1	NW_022651090.1	n/a
Unplaced Scaffold	NW_022045612.1_ctg1	NW_022651091.1	n/a
Unplaced Scaffold	NW_022045614.1_ctg1	NW_022651092.1	n/a
Unplaced Scaffold	NW_022045615.1_ctg1	NW_022651093.1	n/a
Unplaced Scaffold	NW_022045616.1_ctg1	NW_022651094.1	n/a
Unplaced Scaffold	NW_022045617.1_ctg1	NW_022651095.1	n/a
Unplaced Scaffold	NW_022045618.1_ctg1	NW_022651096.1	n/a
Unplaced Scaffold	NW_022045619.1_ctg1	NW_022651097.1	n/a
Unplaced Scaffold	NW_022045621.1_ctg1	NW_022651098.1	n/a
Unplaced Scaffold	NW_022045622.1_ctg1	NW_022651099.1	n/a
Unplaced Scaffold	NW_022045623.1_ctg1	NW_022651100.1	n/a
Unplaced Scaffold	NW_022045624.1_ctg1	NW_022651101.1	n/a
Unplaced Scaffold	NW_022045625.1_ctg1	NW_022651102.1	n/a
Unplaced Scaffold	NW_022045626.1_ctg1	NW_022651103.1	n/a
Unplaced Scaffold	NW_022045627.1_ctg1	NW_022651104.1	n/a
Unplaced Scaffold	NW_022045628.1_ctg1	NW_022651105.1	n/a
Unplaced Scaffold	NW_022045629.1_ctg1	NW_022651106.1	n/a
Unplaced Scaffold	NW_022045630.1_ctg1	NW_022651107.1	n/a
Unplaced Scaffold	NW_022045631.1_ctg1	NW_022651108.1	n/a
Unplaced Scaffold	NW_022045633.1_ctg1	NW_022651109.1	n/a
Unplaced Scaffold	NW_022045634.1_ctg1	NW_022651110.1	n/a
Unplaced Scaffold	NW_022045635.1_ctg1	NW_022651111.1	n/a
Unplaced Scaffold	NW_022045636.1_ctg1	NW_022651112.1	n/a
Unplaced Scaffold	NW_022045637.1_ctg1	NW_022651113.1	n/a
Unplaced Scaffold	NW_022045638.1_ctg1	NW_022651114.1	n/a
Unplaced Scaffold	NW_022045639.1_ctg1	NW_022651115.1	n/a
Unplaced Scaffold	NW_022045640.1_ctg1	NW_022651116.1	n/a
Unplaced Scaffold	NW_022045641.1_ctg1	NW_022651117.1	n/a

### Sheet: S3 Heritability Estimates
12
Trait	Heritability (Tassel)	BayesLASSO	BayesRR	BayesA	BayesB	BayesBpi	BayesC	BayesCpi	BayesR
Clutch Size	~0	0.3697±0.0841	0.2663±0.0830	0.2088±0.0617	0.1476±0.0463	0.1421±0.0565	0.1002±0.0481	0.1260±0.1132	0.0005±0.0003
M¹	0.5145	0.3506±0.0582	0.2324±0.0495	0.2355±0.0539	0.3410±0.1505	0.1287±0.0388	0.1747±0.0537	0.2462±0.0627	0.0012±0.0005
b¹	0.1015	0.7980±0.0668	0.2090±0.0438	0.2079±0.0442	0.1498±0.0343	0.1059±0.0290	0.1895±0.0433	0.2730±0.0588	0.0005±0.0002
a¹	0.0784	0.3167±0.0537	0.2165±0.0455	0.2152±0.0455	0.1558±0.0362	0.1642±0.0398	0.2130±0.0524	0.2332±0.0665	0.0006±0.0002
Fertile Eggs	0.1038	0.3135±0.0589	0.2153±0.0501	0.2165±0.0497	0.1606±0.0410	0.1328±0.0429	0.1903±0.0500	0.2777±0.0639	0.0013±0.0007
Surviving Embryos	~0	0.2903±0.0561	0.1816±0.0408	0.1810±0.0401	0.1319±0.0311	0.1432±0.0354	0.1694±0.0424	0.1844±0.0481	0.0010±0.0003
Egg Shape Index*	0.6136	0.5870 ± 0.0666	0.5699 ± 0.1375	0.5376 ± 0.1048	0.4164 ± 0.0989	0.8243 ± 0.1461	0.4906 ± 0.1877	0.6457 ± 0.1755	0.0097 ± 0.0062
Aspergillosis Susceptibility	~0	0.3134±0.1094¹	0.0142±0.0065	0.1866±0.0790	0.1347±0.0602	0.3695±0.1646	0.1272±0.0943	0.1589±0.1340	0.0013±0.0014
Heritability estimates of Processed Phenotypes
Trait	Heritability (Tassel)	BayesLASSO	BayesRR	BayesA	BayesB	BayesBpi	BayesC	BayesCpi	BayesR
Clutch Size	0.181	0.3738 ± 0.0850	0.2785±0.0994	0.2214±0.0664	0.1564±0.0501	0.3581±0.2098	0.1581±0.1232	0.2251±0.1618	0.0040±0.0042
M	0.754486	0.2448 ± 0.0849	0.1287 ± 0.0457	0.2967 ± 0.0412	0.2400 ± 0.0377	0.1028 ± 0.0660	0.1301 ± 0.0435	0.0975 ± 0.0490	0.0038 ± 0.0034
b1	0.227392	nan	0.1309 ± 0.0459	0.2976 ± 0.0413	0.2421 ± 0.0381	0.1086 ± 0.0663	0.1285 ± 0.0470	0.0976 ± 0.0561	0.0020 ± 0.0020
b0	~0	nan	0.1213±0.0422	0.1841±0.0385	0.1351±0.0303	0.0876±0.0595	0.0937±0.0483	0.1046±0.0677	0.0060±0.0046
Fertile Eggs	~0	0.2451±0.0566	0.1103±0.0480	0.1809±0.0408	0.1343±0.0326	0.0858±0.0716	0.0925±0.0548	0.1063±0.0619	0.0016±0.0012
Surviving Embryos	0.0234	¹	0.1211±0.0517	0.1941±0.0446	0.1435±0.0358	0.1620±0.0819	0.1045±0.0551	0.1969±0.0729	0.0030±0.0023
niter=500,000, nburn=20,000 unless specified
* Egg Shape Index, Aspergillosis Susceptibility has no transformations and is just the mean ratio
¹ niter=5000, nburn=1000
nan indicates an invalid result

### Sheet: S5 Egg Shape Index GWAS
rank	gene	Marker	Chr	Pos	p	add_effect	add_p	add_F	dom_effect	dom_p	dom_F	errordf	MarkerR2	Genetic Var	Residual Var	-2LnLikelihood
0	LOC115618612	S25_2773382_C_T	S25	2773382	5.54332e-07							48	0.416497	0.000245133	7.59568e-05	-253.959
1	FLI1	S20_4553505_A_G	S20	4553505	7.45736e-07	-0.00123953	0.740158	0.111168	-0.0215003	4.0859e-07	33.5536	53	0.418432	0.000453424	4.53424e-09	-276.324
2	LOC115618612	S25_2772116_C_G	S25	2772116	3.68141e-06							43	0.402882	0.000125431	0.000158948	-226.787
3	DCAF8	S26_2260257_A_G	S26	2260257	3.68532e-06	-0.0117105	0.169949	1.94007	-0.0198939	0.0515738	3.98166	50	0.3999	0.000306132	6.81246e-05	-260.073
4	DCAF8	S26_2268198_A_G	S26	2268198	5.41497e-06	0.0141365	0.10816	2.67587	-0.0207523	0.0508019	4.00521	51	0.384325	0.000359446	5.33703e-05	-263.208
5	Intergenic	S7_75665458_C_G	S7	75665458	6.73069e-06	-0.00853946	0.0589694	3.72796	-0.0185964	1.81485e-06	28.9174	53	0.367405	0.000479292	4.72738e-06	-272.179
6	LOC115618792	S25_2750898_C_T	S25	2750898	6.9134e-06	-0.0193268	2.83062e-06	27.5882	0.00581536	0.230243	1.47373	53	0.366818	3.55604e-05	0.000281911	-271.817
7	Intergenic	S15_16261_A_C	S15	16261	7.70872e-06	-0.0182556	1.44385e-06	29.7581	0.00706214	0.135126	2.30509	52	0.369687	9.99679e-05	0.000210745	-268.759
8	PPOX	S26_2289722_C_T	S26	2289722	1.03521e-05	0.0141189	0.0998505	2.80712	-0.0198916	0.0561889	3.81492	53	0.356169	0.00036983	3.7931e-05	-276.768
9	DCAF8	S26_2268203_T_C	S26	2268203	1.57321e-05	-0.0140268	0.107723	2.68678	-0.0175344	0.0889202	3.01485	49	0.369069	0.000342339	5.84566e-05	-253.742
10	Intergenic	S16_2866890_C_T	S16	2866890	1.59517e-05							47	0.335312	0.00035515	5.82381e-05	-241.568
11	FAM169B	S10_4310681_A_G	S10	4310681	1.86293e-05	-0.0152295	0.0275718	5.13958	0.010974	0.172945	1.90934	53	0.342214	3.4096e-09	0.00034096	-267.585
12	Intergenic	S20_4571643_G_A	S20	4571643	1.89942e-05	0.00563544	0.183745	1.81413	-0.0198176	1.05018e-05	23.71	54	0.336451	0.00043017	3.02498e-05	-276.396
13	Intergenic	S15_13256_A_G	S15	13256	2.03914e-05	0.0155227	3.19344e-05	20.9077	0.0124008	0.0114597	6.8915	51	0.3508	1.96559e-05	0.000282517	-263.551
14	Intergenic	NW_022045640.1_ctg1_37506_A_C	NW_022045640.1_CTG1	37506	2.06678e-05	0.00283711	0.606426	0.269095	-0.0333564	1.19306e-05	24.0962	47	0.37437	0.000383013	4.9124e-05	-240.399
15	LOC115618792	S25_2750907_C_T	S25	2750907	2.07482e-05	-0.0188208	1.43461e-05	22.9338	0.00630412	0.206445	1.63679	53	0.339481	5.68752e-05	0.000269066	-270.944
16	PGPEP1L	S10_4291425_A_G	S10	4291425	2.147e-05	-0.0149832	0.00364496	9.29054	0.0113243	0.100332	2.80095	52	0.343954	3.45922e-09	0.000345922	-260.692
17	DCAF8	S26_2260299_A_G	S26	2260299	2.17772e-05	-0.00660676	0.192218	1.75159	-0.0270657	0.000544506	13.8204	47	0.372275	0.000360568	5.56361e-05	-240.637
18	Intergenic	S15_16300_C_T	S15	16300	2.39364e-05	-0.0166665	8.53589e-06	24.2904	0.00887259	0.0612557	3.6567	54	0.330688	7.97841e-05	0.000241565	-276.695
19	LOC115612255	S9_2840811_A_C	S9	2840811	2.86354e-05	-0.000574098	0.891165	0.0189404	-0.0284699	1.00398e-05	24.8777	45	0.378418	0.000145365	0.000198618	-229.577
20	Intergenic	S12_32424601_T_C	S12	32424601	2.99348e-05	-0.00858973	0.0678119	3.47867	-0.0198978	8.34315e-05	18.2259	53	0.330068	0.000283431	9.94164e-05	-274.049
21	XRN2	S7_75643962_A_G	S7	75643962	3.09888e-05	-0.00857683	0.0759382	3.27676	-0.0172031	9.84408e-06	23.8906	54	0.323994	0.000520443	2.19596e-06	-273.119
22	KCNJ5	S20_4432155_T_C	S20	4432155	3.48128e-05	2.44563e-05	0.995603	3.06605e-05	-0.0203096	6.46895e-06	25.0745	54	0.321082	0.000473304	1.89795e-05	-274.366
23	GAMT	S23_1947702_G_A	S23	1947702	3.79799e-05	0.0105623	0.0319877	4.89884	0.0242051	0.00199675	10.7718	46	0.363878	0.000130471	0.000201499	-234.926
24	Intergenic	NW_022045628.1_ctg1_77161_G_C	NW_022045628.1_CTG1	77161	4.51086e-05	0.0227003	5.53451e-05	19.9259	-0.00426156	0.518428	0.42381	45	0.365248	7.06953e-05	0.0002233	-234.151
25	Intergenic	S8_13643473_T_C	S8	13643473	4.58336e-05	-0.0175441	0.003946	9.15403	-0.0293277	8.69001e-06	24.6619	50	0.334822	0.000292557	8.79261e-05	-257.558
26	PPIL3	S6_12459869_T_C	S6	12459869	4.70763e-05	-0.011782	0.0144873	6.39911	-0.0186874	7.21861e-05	18.6	53	0.318149	0.000536767	5.36767e-09	-267.955
27	Intergenic	NW_022045584.1_ctg1_1992_G_C	NW_022045584.1_CTG1	1992	4.71084e-05	-0.00759085	0.231339	1.47042	0.0416612	3.83327e-05	20.6652	48	0.345396	0.000174893	0.000178471	-243.952
31	FLI1	S20_4550962_A_G	S20	4550962	4.713e-05	-0.00214176	0.610029	0.263249	-0.0197194	1.62786e-05	22.4984	54	0.313306	0.000446785	3.07108e-05	-274.482
33	FLI1	S20_4548744_A_G	S20	4548744	4.713e-05	-0.00214176	0.610029	0.263249	-0.0197194	1.62786e-05	22.4984	54	0.313306	0.000446785	3.07108e-05	-274.482
32	FLI1	S20_4549244_A_G	S20	4549244	4.713e-05	-0.00214176	0.610029	0.263249	-0.0197194	1.62786e-05	22.4984	54	0.313306	0.000446785	3.07108e-05	-274.482
29	FLI1	S20_4563363_A_C	S20	4563363	4.713e-05	-0.00214176	0.610029	0.263249	-0.0197194	1.62786e-05	22.4984	54	0.313306	0.000446785	3.07108e-05	-274.482
30	FLI1	S20_4550004_C_G	S20	4550004	4.713e-05	-0.00214176	0.610029	0.263249	-0.0197194	1.62786e-05	22.4984	54	0.313306	0.000446785	3.07108e-05	-274.482
28	FLI1	S20_4560889_C_T	S20	4560889	4.713e-05	-0.00214176	0.610029	0.263249	-0.0197194	1.62786e-05	22.4984	54	0.313306	0.000446785	3.07108e-05	-274.482
34	Intergenic	S16_2866889_C_T	S16	2866889	4.87398e-05							49	0.292175	0.000324478	7.18203e-05	-252.637
35	Intergenic	S5_70796120_C_T	S5	70796120	4.8998e-05							52	0.278442	0.00017452	0.000189075	-263.523
36	Intergenic	S4_3774892_C_T	S4	3774892	4.94123e-05							54	0.269198	0.000175196	0.000185135	-274.272
37	FLI1	S20_4553195_A_G	S20	4553195	5.70442e-05	-0.00329752	0.426968	0.641066	-0.0191312	2.36938e-05	21.5566	53	0.313121	0.000464291	2.47003e-05	-269.705
38	Intergenic	S2_7435652_A_G	S2	7435652	5.742e-05	0.00938641	0.0283046	5.08943	0.0227463	1.97451e-05	22.0537	53	0.313045	0.000379428	5.81175e-05	-271.453
39	Intergenic	NW_022045631.1_ctg1_43570_C_T	NW_022045631.1_CTG1	43570	5.93847e-05							48	0.292902	0.000388565	4.43826e-05	-243.892
40	PCSK6	S10_3202603_G_T	S10	3202603	6.12217e-05	-0.00758175	0.416444	0.673256	0.0208296	0.0507553	4.03923	44	0.363143	3.30501e-09	0.000330501	-221.6
41	LOC115618612	S25_2774253_T_G	S25	2774253	6.186e-05							47	0.296507	0.000186051	0.00018874	-237.012
42	BCLAF1	S7_2115431_A_G	S7	2115431	6.25255e-05	0.0144714	0.0201768	5.737	0.00810798	0.237459	1.42771	54	0.30596	0.000425329	4.09456e-05	-274.172
43	Intergenic	S12_32371852_A_G	S12	32371852	6.48518e-05	0.00853632	0.0917386	2.95385	-0.0204834	7.82449e-05	18.4528	52	0.31482	0.0003696	6.60791e-05	-264.736
44	GAMT	S23_1947671_G_C	S23	1947671	6.53184e-05	0.0115801	0.0207985	5.72266	0.0181948	0.0102657	7.15244	48	0.336384	9.87968e-05	0.000229098	-244.824
45	LOC115618792	S25_2751251_G_A	S25	2751251	6.75626e-05	0.00301692	0.726566	0.123642	0.0222482	0.0155678	6.26395	52	0.313522	0.00015333	0.000165206	-270.152
46	Intergenic	S13_30839606_G_A	S13	30839606	6.77591e-05	0.022484	0.000258917	18.078	0.00668668	0.459538	0.564321	26	0.536043	2.05066e-09	0.000205066	-140.337
47	FLI1	S20_4561461_T_C	S20	4561461	6.81989e-05	0.00350863	0.364402	0.836991	-0.0188644	2.0098e-05	21.9234	54	0.30369	0.000409535	4.78116e-05	-274.602
48	Intergenic	S13_20131243_T_C	S13	20131243	6.87903e-05	0.0132014	1.61819e-05	23.584	-0.00159497	0.805993	0.0610673	44	0.354436	0.000197753	9.61647e-05	-234.16
49	AOX1	S6_12356118_A_G	S6	12356118	7.01179e-05	0.00912729	0.0702103	3.41719	-0.0186377	4.19548e-05	20.0229	53	0.307629	0.000545056	5.45056e-09	-267.128
50	NIF3L1	S6_12462570_A_G	S6	12462570	7.01179e-05	0.00912729	0.0702103	3.41719	-0.0186377	4.19548e-05	20.0229	53	0.307629	0.000545056	5.45056e-09	-267.128
51	TP53INP2	S15_12193704_A_C	S15	12193704	7.74316e-05	0.00405472	0.456434	0.563711	-0.0278046	5.45291e-05	19.6194	49	0.325366	0.000436839	2.34553e-05	-250.571
52	Intergenic	S16_2868381_T_C	S16	2868381	7.78979e-05							51	0.270373	0.000361146	6.55802e-05	-260.743
53	PRDM16	S19_7406642_T_C	S19	7406642	7.97726e-05							53	0.260638	0.000178065	0.000183584	-270.203
54	IGF1R	S10_4215590_C_T	S10	4215590	8.17911e-05	-0.0149179	0.0387725	4.50017	0.0109199	0.202276	1.66855	52	0.308625	3.7423e-09	0.00037423	-256.68
55	LOC115602145	S16_10948346_G_A	S16	10948346	8.31215e-05	-0.000985842	0.804797	0.0617067	0.0216891	1.62934e-05	22.5817	53	0.303268	0.000490352	1.9341e-05	-267.619
56	Intergenic	S5_79719807_A_C	S5	79719807	8.91988e-05							55	0.249402	0.000155077	0.000204081	-279.878
57	Intergenic	S15_27169_G_C	S15	27169	9.01137e-05	0.0145536	7.3585e-05	18.4906	0.0100223	0.0326382	4.81382	54	0.296356	0.000123871	0.00021534	-275.422
58	Intergenic	NW_022045628.1_ctg1_76022_T_C	NW_022045628.1_CTG1	76022	9.34508e-05	0.0218153	0.00176756	11.2699	0.00166083	0.823754	0.050276	40	0.378318	0.000134498	0.000179295	-205.833
59	MEST	S4_1435961_T_C	S4	1435961	9.36431e-05	0.00307932	0.430332	0.631931	-0.0216344	0.00011324	17.4997	52	0.304943	0.000179976	0.000171472	-265.904
60	SULF2	S15_10367279_T_A	S15	10367279	9.43726e-05	-0.0167228	0.00135461	11.4447	-0.0138277	0.00633774	8.08133	54	0.295124	0.000339601	8.04428e-05	-275.93
61	PRDM16	S19_7406647_G_A	S19	7406647	9.58442e-05							54	0.251511	0.000178363	0.00019046	-273.283
62	PRDM16	S19_7406655_A_G	S19	7406655	9.58442e-05							54	0.251511	0.000178363	0.00019046	-273.283
63	ARHGAP30	S26_2214359_T_C	S26	2214359	9.74161e-05	-0.0145777	0.00246909	10.2865	-0.014343	0.0425931	4.35512	46	0.336446	0.000173312	0.000162212	-236.136
64	LOC115612255	S9_2842531_A_G	S9	2842531	9.8597e-05	-0.000694426	0.869775	0.0271794	-0.0221559	2.09585e-05	22.462	47	0.328374	0.000349253	3.7423e-05	-246.089
65	Intergenic	S2_7435624_G_A	S2	7435624	0.00010047	-0.00893507	0.0348596	4.68996	0.022339	3.29749e-05	20.5921	54	0.293457	0.000339172	8.12017e-05	-275.623
66	PRDM16	S19_7406594_G_C	S19	7406594	0.000101644							53	0.25399	0.000177992	0.000195588	-268.358
67	Intergenic	S12_6041917_T_C	S12	6041917	0.000103902	-0.0103903	0.0105644	7.0268	-0.0214463	9.40155e-05	17.8631	54	0.292568	0.000183985	0.000169558	-276.703
68	PCSK6	S10_3214389_A_G	S10	3214389	0.000108046	-0.0149179	0.038549	4.50636	0.00985431	0.244719	1.38435	53	0.296204	3.73715e-09	0.000373715	-262.815
69	BMPR2	S6_13029268_G_A	S6	13029268	0.00010969	-0.00262675	0.581433	0.307692	-0.0194913	2.653e-05	21.1735	54	0.291036	0.000503277	1.66676e-05	-272.074
70	COPG2	S4_1446632_T_C	S4	1446632	0.00011055	0.00292126	0.483537	0.497984	-0.0212414	0.000168343	16.4447	53	0.295584	0.000206982	0.0001573	-271.407
71	Intergenic	S12_6083758_C_T	S12	6083758	0.000113031	0.0109797	0.0058395	8.25313	-0.0211379	0.000137929	16.8943	54	0.290316	0.000169435	0.000181092	-276.325
72	Intergenic	S12_32419739_C_T	S12	32419739	0.000113677	0.00777452	0.116859	2.54118	-0.0183679	0.000193281	16.0545	54	0.290155	0.000350791	7.6994e-05	-275.525
73	Intergenic	S5_79244591_A_G	S5	79244591	0.000115117	0.000339959	0.96941	0.00148505	0.0245695	0.0131311	6.60542	52	0.298937	0.000144424	0.000169144	-270.652
74	DCAF8	S26_2261740_G_A	S26	2261740	0.000118951	-0.0141702	0.118544	2.51741	-0.0173313	0.113088	2.59579	54	0.288944	0.000311644	9.59053e-05	-275.634
75	DCAF8	S26_2263073_T_C	S26	2263073	0.000118951	-0.0141702	0.118544	2.51741	-0.0173313	0.113088	2.59579	54	0.288944	0.000311644	9.59053e-05	-275.634
76	PPOX	S26_2291149_G_A	S26	2291149	0.000118951	-0.0141702	0.118544	2.51741	-0.0173313	0.113088	2.59579	54	0.288944	0.000311644	9.59053e-05	-275.634
77	Intergenic	S25_2464466_A_G	S25	2464466	0.00011899	-0.00633865	0.0877248	3.05644	0.0214721	0.000449457	14.503	43	0.347982	0.000128041	0.000185379	-222.506
78	Intergenic	S12_32387303_G_T	S12	32387303	0.000119313	0.00622079	0.183118	1.81941	-0.0196576	0.000146937	16.736	54	0.28886	0.000334226	8.50608e-05	-275.686
79	Intergenic	S12_32422165_T_G	S12	32422165	0.000119313	-0.00622079	0.183118	1.81941	-0.0196576	0.000146937	16.736	54	0.28886	0.000334226	8.50608e-05	-275.686
80	ADAP1	S5_80228194_T_C	S5	80228194	0.000120456	0.0105704	0.0742732	3.32361	0.0161632	0.0392409	4.48248	51	0.302884	0.000140792	0.000211133	-259.618
81	ARHGAP30	S26_2213409_G_A	S26	2213409	0.000121848	-0.0149145	0.00382712	9.25983	-0.00835871	0.18127	1.84139	48	0.317273	0.000300314	7.97704e-05	-247.31
82	Intergenic	S13_28347836_T_C	S13	28347836	0.000122579	-0.0209519	3.41417e-05	23.1701	-0.00924642	0.110372	2.69634	33	0.430304	0.000263166	7.98305e-05	-170.584
83	FLI1	S20_4485853_C_T	S20	4485853	0.000122722	-0.0047306	0.334501	0.948933	-0.0189093	5.73113e-05	19.2011	53	0.292078	0.000528544	5.28544e-09	-268.501
84	Intergenic	S25_2462561_T_C	S25	2462561	0.000124119	0.0142216	0.000129657	17.4615	0.0116756	0.0209309	5.71875	47	0.323657	0.000181167	0.000155748	-242.675
85	LOC115618792	S25_2751250_T_C	S25	2751250	0.000125721	0.00986038	0.13371	2.32229	0.0150727	0.0320453	4.85872	52	0.296602	0.000164805	0.000163441	-269.05
86	Intergenic	S12_32391296_A_G	S12	32391296	0.000126425	0.00616666	0.1917	1.74972	-0.0198807	0.000148317	16.7621	53	0.291764	0.000346597	8.28698e-05	-270.545
87	IGF1R	S10_4216532_T_C	S10	4216532	0.000126438	0.0144359	0.039388	4.46625	0.00937229	0.254899	1.32536	53	0.291937	3.53097e-09	0.000353097	-265.766
88	PRDM16	S19_7406643_C_G	S19	7406643	0.000128925							54	0.243497	0.000198507	0.000179095	-272.884
89	Intergenic	S5_57421571_C_G	S5	57421571	0.000129415							54	0.243211	0.000174894	0.000166526	-277.983
90	TUB	S5_55132772_A_G	S5	55132772	0.000129415							54	0.243211	0.000174894	0.000166526	-277.983
91	Intergenic	S5_52521349_T_C	S5	52521349	0.000129415							54	0.243211	0.000174894	0.000166526	-277.983
92	CBX1	S22_1590584_T_C	S22	1590584	0.000131014	-0.01617	2.5714e-05	21.4154	0.00373341	0.41241	0.682986	52	0.29552	0.000335302	8.04378e-05	-265.263
93	LOC115607527	S5_57079934_C_A	S5	57079934	0.000136928							43	0.294098	0.000173464	0.000157496	-222.039
94	DCAF8	S26_2261875_C_G	S26	2261875	0.00013733	0.0141932	0.120957	2.48561	-0.0174734	0.113389	2.59303	53	0.289548	0.000304881	0.000103849	-270.612
95	MEGF6	S19_7254278_T_C	S19	7254278	0.000138071							53	0.245745	0.000187984	0.000184974	-268.963
96	THRAP3	S14_5845104_C_G	S14	5845104	0.000139522	-0.00326243	0.443898	0.595225	0.0211405	0.000138446	16.9354	53	0.28922	0.000390555	4.07116e-05	-274.072
97	Intergenic	S4_3794786_A_G	S4	3794786	0.000139902							54	0.241317	0.000131988	0.000233197	-271.435
98	MEST	S4_1439789_A_G	S4	1439789	0.000140493	-0.00799982	0.0803655	3.18283	-0.0162832	0.00471238	8.73682	52	0.293797	0.000122801	0.000205583	-266.766
99	Intergenic	S12_32409839_A_G	S12	32409839	0.000141494	0.00703218	0.160647	2.02554	-0.0197883	0.000155484	16.6436	53	0.288853	0.000338241	8.68028e-05	-270.486
100	Intergenic	S12_32419258_C_T	S12	32419258	0.000141494	0.00703218	0.160647	2.02554	-0.0197883	0.000155484	16.6436	53	0.288853	0.000338241	8.68028e-05	-270.486
101	Intergenic	S12_32404908_T_C	S12	32404908	0.000141494	-0.00703218	0.160647	2.02554	-0.0197883	0.000155484	16.6436	53	0.288853	0.000338241	8.68028e-05	-270.486
102	Intergenic	S12_32661842_G_A	S12	32661842	0.000141602	-0.00631612	0.202734	1.66511	-0.0196673	0.000153015	16.7349	52	0.293465	0.000376276	7.01333e-05	-263.205
103	Intergenic	S5_2814522_G_A	S5	2814522	0.000143039	-0.0132611	0.010863	7.08973	-0.0232162	0.0194894	5.89017	44	0.337473	6.51843e-05	0.000228247	-228.029
104	LOC115602145	S16_10948894_C_T	S16	10948894	0.000144185	-7.55244e-05	0.983065	0.000454899	0.0207531	3.06723e-05	20.8591	53	0.288328	0.000362121	7.55807e-05	-269.613
105	Intergenic	S20_4589678_A_G	S20	4589678	0.000145636	-0.00421999	0.298402	1.10329	-0.0184343	7.94815e-05	18.351	53	0.288073	0.000374844	7.08079e-05	-269.093
107	Intergenic	S5_66578236_C_T	S5	66578236	0.000146296							55	0.2362	0.000174054	0.000194994	-279.138
106	UEVLD	S5_52531274_T_G	S5	52531274	0.000146296							55	0.2362	0.000174054	0.000194994	-279.138
108	USP48	S19_2201763_G_C	S19	2201763	0.000148126	0.01269	0.00533927	8.70707	0.0129328	0.0481713	4.16131	40	0.363758	3.37126e-06	0.000300179	-204.226
109	MEST	S4_1435153_G_A	S4	1435153	0.00014912	0.00381934	0.309829	1.05358	-0.0220783	0.000219284	15.9853	49	0.307022	0.000168085	0.000172487	-252.047
110	DCAF8	S26_2262374_A_G	S26	2262374	0.00014952	0.0141249	0.123477	2.45152	-0.0173003	0.117404	2.53506	53	0.287348	0.000308919	0.000102662	-270.111
111	MRC2	S22_4831496_A_G	S22	4831496	0.000149817	-0.00254146	0.56714	0.331877	-0.0197294	4.12159e-05	20.2174	51	0.296599	0.000382739	5.09713e-05	-261.309
112	THRAP3	S14_5845300_T_C	S14	5845300	0.0001515	0.00503054	0.263697	1.27783	0.0215224	0.000325255	14.9062	51	0.296572	0.000353808	7.96057e-05	-259.271
113	Intergenic	S12_6021590_T_C	S12	6021590	0.000151652	-0.0105569	0.0124104	6.71	-0.0215769	0.000112741	17.4554	53	0.286954	0.000188703	0.000171856	-271.529
114	Intergenic	S12_6042245_T_C	S12	6042245	0.000151652	-0.0105569	0.0124104	6.71	-0.0215769	0.000112741	17.4554	53	0.286954	0.000188703	0.000171856	-271.529
115	Intergenic	S12_6041486_C_T	S12	6041486	0.000151652	0.0105569	0.0124104	6.71	-0.0215769	0.000112741	17.4554	53	0.286954	0.000188703	0.000171856	-271.529
117	Intergenic	S5_72218655_T_C	S5	72218655	0.000152444							54	0.238967	0.000180397	0.000192575	-272.651
116	Intergenic	S5_72827858_C_T	S5	72827858	0.000152444							54	0.238967	0.000180397	0.000192575	-272.651
118	LOC115618792	S25_2743126_G_C	S25	2743126	0.000154624							49	0.259482	0.000180696	0.00018177	-249.012
119	B4GALT3	S26_2289329_T_C	S26	2289329	0.000155922	-0.0128549	0.144229	2.20208	-0.0214988	0.0630649	3.61741	50	0.300758	0.000381912	3.99655e-05	-257.467
120	AOX1	S6_12384547_T_C	S6	12384547	0.000157566	-0.00636686	0.202252	1.66709	-0.0187148	5.86851e-05	19.0759	54	0.281299	0.000491975	2.33046e-05	-271.931
121	MEST	S4_1435982_C_A	S4	1435982	0.000157796	0.00220268	0.57328	0.321276	-0.021382	0.000152593	16.6907	53	0.285872	0.000187333	0.000170967	-271.307
122	Intergenic	S12_32724107_A_G	S12	32724107	0.000158207	0.00497645	0.279198	1.19535	-0.0194435	0.000163798	16.465	54	0.281244	0.000365811	7.32119e-05	-274.581
123	SGIP1	S9_61647145_T_G	S9	61647145	0.000158221							45	0.279445	0.000267625	0.000112094	-229.799
124	Intergenic	S5_80482205_A_C	S5	80482205	0.000158717	-0.0113632	0.0556478	3.83239	0.0163852	0.0307693	4.93047	53	0.285716	0.000143312	0.000202729	-271.193
125	Intergenic	S12_32381258_T_C	S12	32381258	0.000159022	-0.00803342	0.11158	2.61992	-0.0188841	0.000206781	15.933	53	0.2856	0.000354461	7.84182e-05	-270.456
126	LOC115606175	S5_78091894_A_G	S5	78091894	0.000161396							54	0.237423	0.000162051	0.000206609	-272.495
127	PRDM16	S19_7415106_T_G	S19	7415106	0.000165178							53	0.240786	0.000139926	0.000228043	-267.463
128	Intergenic	S12_32410723_G_A	S12	32410723	0.000166089	-0.00812144	0.10823	2.67103	-0.0188192	0.000224064	15.7345	53	0.284372	0.000350699	8.10387e-05	-270.416
129	LOC115616237	S20_4584915_G_T	S20	4584915	0.000168071	-0.00384547	0.342143	0.9188	-0.018119	8.74909e-05	18.0466	54	0.279598	0.000384858	6.5466e-05	-273.758
130	Intergenic	S20_4591104_A_G	S20	4591104	0.000168071	-0.00384547	0.342143	0.9188	-0.018119	8.74909e-05	18.0466	54	0.279598	0.000384858	6.5466e-05	-273.758
131	Intergenic	S20_4589994_C_G	S20	4589994	0.000168071	-0.00384547	0.342143	0.9188	-0.018119	8.74909e-05	18.0466	54	0.279598	0.000384858	6.5466e-05	-273.758
132	CDON	S20_4617069_A_G	S20	4617069	0.000168071	-0.00384547	0.342143	0.9188	-0.018119	8.74909e-05	18.0466	54	0.279598	0.000384858	6.5466e-05	-273.758
133	Intergenic	S20_4591089_C_T	S20	4591089	0.000168071	-0.00384547	0.342143	0.9188	-0.018119	8.74909e-05	18.0466	54	0.279598	0.000384858	6.5466e-05	-273.758
134	VSIG10L2	S20_4657649_A_G	S20	4657649	0.000168071	-0.00384547	0.342143	0.9188	-0.018119	8.74909e-05	18.0466	54	0.279598	0.000384858	6.5466e-05	-273.758
138	LOC115616237	S20_4584926_T_C	S20	4584926	0.000168071	0.00384547	0.342143	0.9188	-0.018119	8.74909e-05	18.0466	54	0.279598	0.000384858	6.5466e-05	-273.758
139	Intergenic	S20_4592173_T_A	S20	4592173	0.000168071	0.00384547	0.342143	0.9188	-0.018119	8.74909e-05	18.0466	54	0.279598	0.000384858	6.5466e-05	-273.758
136	CDON	S20_4616844_G_A	S20	4616844	0.000168071	0.00384547	0.342143	0.9188	-0.018119	8.74909e-05	18.0466	54	0.279598	0.000384858	6.5466e-05	-273.758
137	Intergenic	S20_4589830_G_C	S20	4589830	0.000168071	0.00384547	0.342143	0.9188	-0.018119	8.74909e-05	18.0466	54	0.279598	0.000384858	6.5466e-05	-273.758
135	Intergenic	S20_4589859_G_C	S20	4589859	0.000168071	0.00384547	0.342143	0.9188	-0.018119	8.74909e-05	18.0466	54	0.279598	0.000384858	6.5466e-05	-273.758
140	ADGRD1	S12_5883657_A_G	S12	5883657	0.000168644	0.0111473	0.00700758	7.88379	-0.0212921	0.000164944	16.4956	53	0.284038	0.000174606	0.00018307	-271.165
141	Intergenic	S12_6084958_G_C	S12	6084958	0.000168644	-0.0111473	0.00700758	7.88379	-0.0212921	0.000164944	16.4956	53	0.284038	0.000174606	0.00018307	-271.165
142	MEST	S4_1434693_T_C	S4	1434693	0.000171547	0.00214003	0.608831	0.265082	-0.0206349	0.000191954	16.1176	53	0.283512	0.000248006	0.000135892	-270.607
143	MEST	S4_1434681_C_T	S4	1434681	0.000171547	-0.00214003	0.608831	0.265082	-0.0206349	0.000191954	16.1176	53	0.283512	0.000248006	0.000135892	-270.607
144	MAP7D1	S14_5852127_C_T	S14	5852127	0.00017211	-0.00251464	0.572825	0.322041	0.0217998	0.000116396	17.3743	53	0.283457	0.000372905	5.03422e-05	-273.982
145	LOC115619119	S13_27022049_A_C	S13	27022049	0.000172591	-0.0169325	6.72915e-05	20.9655	-0.0235485	0.0434439	4.4215	33	0.41805	4.3547e-05	0.000280097	-166.654
146	Intergenic	S12_6040760_T_G	S12	6040760	0.000172884	-0.0095394	0.022107	5.55921	-0.0219035	8.6775e-05	18.0676	54	0.278844	0.00021138	0.000156628	-275.847
147	LOC115606543	S5_77850056_C_G	S5	77850056	0.000173804							54	0.235358	0.000193322	0.000186928	-272.208
156	FLI1	S20_4562222_G_A	S20	4562222	0.000174694	0.00377434	0.367322	0.826779	-0.0181639	7.85536e-05	18.3227	54	0.278534	0.00042638	4.87263e-05	-272.852
163	Intergenic	S20_4578891_T_C	S20	4578891	0.000174694	0.00377434	0.367322	0.826779	-0.0181639	7.85536e-05	18.3227	54	0.278534	0.00042638	4.87263e-05	-272.852
161	FLI1	S20_4562180_T_C	S20	4562180	0.000174694	0.00377434	0.367322	0.826779	-0.0181639	7.85536e-05	18.3227	54	0.278534	0.00042638	4.87263e-05	-272.852
160	Intergenic	S20_4566699_G_C	S20	4566699	0.000174694	0.00377434	0.367322	0.826779	-0.0181639	7.85536e-05	18.3227	54	0.278534	0.00042638	4.87263e-05	-272.852
159	Intergenic	S20_4571725_G_A	S20	4571725	0.000174694	0.00377434	0.367322	0.826779	-0.0181639	7.85536e-05	18.3227	54	0.278534	0.00042638	4.87263e-05	-272.852
158	FLI1	S20_4552591_T_C	S20	4552591	0.000174694	0.00377434	0.367322	0.826779	-0.0181639	7.85536e-05	18.3227	54	0.278534	0.00042638	4.87263e-05	-272.852
157	Intergenic	S20_4570749_C_T	S20	4570749	0.000174694	-0.00377434	0.367322	0.826779	-0.0181639	7.85536e-05	18.3227	54	0.278534	0.00042638	4.87263e-05	-272.852
162	Intergenic	S20_4578927_A_G	S20	4578927	0.000174694	-0.00377434	0.367322	0.826779	-0.0181639	7.85536e-05	18.3227	54	0.278534	0.00042638	4.87263e-05	-272.852
155	Intergenic	S20_4579231_C_A	S20	4579231	0.000174694	0.00377434	0.367322	0.826779	-0.0181639	7.85536e-05	18.3227	54	0.278534	0.00042638	4.87263e-05	-272.852
150	FLI1	S20_4553145_A_G	S20	4553145	0.000174694	-0.00377434	0.367322	0.826779	-0.0181639	7.85536e-05	18.3227	54	0.278534	0.00042638	4.87263e-05	-272.852
149	FLI1	S20_4561560_C_T	S20	4561560	0.000174694	-0.00377434	0.367322	0.826779	-0.0181639	7.85536e-05	18.3227	54	0.278534	0.00042638	4.87263e-05	-272.852
148	Intergenic	S20_4573881_T_G	S20	4573881	0.000174694	0.00377434	0.367322	0.826779	-0.0181639	7.85536e-05	18.3227	54	0.278534	0.00042638	4.87263e-05	-272.852
154	Intergenic	S20_4583047_A_G	S20	4583047	0.000174694	-0.00377434	0.367322	0.826779	-0.0181639	7.85536e-05	18.3227	54	0.278534	0.00042638	4.87263e-05	-272.852
151	Intergenic	S20_4573559_A_G	S20	4573559	0.000174694	-0.00377434	0.367322	0.826779	-0.0181639	7.85536e-05	18.3227	54	0.278534	0.00042638	4.87263e-05	-272.852
152	Intergenic	S20_4583871_T_C	S20	4583871	0.000174694	0.00377434	0.367322	0.826779	-0.0181639	7.85536e-05	18.3227	54	0.278534	0.00042638	4.87263e-05	-272.852
153	Intergenic	S20_4583826_G_A	S20	4583826	0.000174694	0.00377434	0.367322	0.826779	-0.0181639	7.85536e-05	18.3227	54	0.278534	0.00042638	4.87263e-05	-272.852
164	LOC115602533	S26_2252672_T_C	S26	2252672	0.000175183	-0.0136464	0.135536	2.29872	-0.0206972	0.0806528	3.17414	53	0.282955	0.000342949	8.24841e-05	-270.268
165	LOC115612255	S9_2842526_A_G	S9	2842526	0.000176785	0.000283413	0.945431	0.00473626	-0.0224821	4.32598e-05	20.422	47	0.311584	0.000322778	5.648e-05	-245.248
166	RAB2A	S1_37675452_A_G	S1	37675452	0.000176934							53	0.238811	0.000165096	0.000205778	-267.946
167	Intergenic	S4_3794801_A_G	S4	3794801	0.000177201							55	0.231034	0.000123083	0.000239784	-277.615
168	PLEKHO2	S10_3154338_G_A	S10	3154338	0.000177364	0.0148398	0.0382975	4.51857	0.00890846	0.281164	1.18598	53	0.282655	1.49007e-05	0.000347348	-264.587
169	GPR146	S5_80377441_C_G	S5	80377441	0.0001774	-0.0111523	0.0629109	3.61519	0.0171593	0.0296628	5.00562	52	0.287311	0.000140923	0.000209449	-264.091
170	Intergenic	S12_32450144_A_G	S12	32450144	0.000177568	0.000221763	0.965071	0.00193592	-0.0213237	6.41342e-05	18.8456	54	0.278087	0.000432526	4.64374e-05	-273.172
171	SCUBE2	S5_56006756_A_G	S5	56006756	0.000180445							53	0.23833	0.000175409	0.000203859	-267.078
172	IGF1R	S10_4106505_T_C	S10	4106505	0.000180625	0.0146696	0.044418	4.24779	0.0104514	0.231796	1.46449	52	0.286807	9.14718e-07	0.000382642	-255.432
173	MEGF6	S19_7266855_G_A	S19	7266855	0.00018229							55	0.23027	0.000174338	0.00019732	-278.839
174	PRDM16	S19_7423393_G_A	S19	7423393	0.00018229							55	0.23027	0.000174338	0.00019732	-278.839
175	Intergenic	S12_32386145_A_C	S12	32386145	0.000183528	0.00784191	0.115939	2.55595	-0.0187584	0.000246003	15.5045	53	0.281705	0.000329937	9.05673e-05	-270.645
176	IGF1R	S10_4282744_G_A	S10	4282744	0.00018409	0.0144585	0.0420983	4.34272	0.00926188	0.24964	1.35546	53	0.281619	3.64267e-05	0.00031392	-266.692
177	ADAMTS17	S10_3749061_A_G	S10	3749061	0.000186505	-0.0126032	0.00907401	7.35937	0.0119511	0.0683459	3.46766	52	0.285907	3.72911e-05	0.000317648	-259.905
178	CEP41	S4_1426915_T_C	S4	1426915	0.000186912	0.00274721	0.51161	0.436641	-0.0195335	0.000335084	14.711	54	0.276717	0.000207834	0.000159839	-275.106
179	CEP41	S4_1427741_T_C	S4	1427741	0.000186912	0.00274721	0.51161	0.436641	-0.0195335	0.000335084	14.711	54	0.276717	0.000207834	0.000159839	-275.106
180	CEP41	S4_1426171_A_C	S4	1426171	0.000186912	-0.00274721	0.51161	0.436641	-0.0195335	0.000335084	14.711	54	0.276717	0.000207834	0.000159839	-275.106
181	CEP41	S4_1428532_G_C	S4	1428532	0.000186912	0.00274721	0.51161	0.436641	-0.0195335	0.000335084	14.711	54	0.276717	0.000207834	0.000159839	-275.106
182	CEP41	S4_1429901_C_T	S4	1429901	0.000186912	-0.00274721	0.51161	0.436641	-0.0195335	0.000335084	14.711	54	0.276717	0.000207834	0.000159839	-275.106
183	Intergenic	S12_6071040_T_C	S12	6071040	0.000187718	-0.0118816	0.00801864	7.60346	-0.0214518	0.000144545	16.8268	53	0.281061	0.000251313	0.000135678	-270.904
184	Intergenic	S13_32996255_C_T	S13	32996255	0.000187847							54	0.233258	0.000462476	4.48011e-05	-269.688
186	Intergenic	S12_32682265_T_C	S12	32682265	0.000188254	-0.00571603	0.24622	1.37546	-0.019546	0.000176643	16.3245	53	0.280998	0.000370149	7.50101e-05	-269.336
185	Intergenic	S12_32661808_G_C	S12	32661808	0.000188254	-0.00571603	0.24622	1.37546	-0.019546	0.000176643	16.3245	53	0.280998	0.000370149	7.50101e-05	-269.336
187	Intergenic	S12_32716908_A_G	S12	32716908	0.000188254	0.00571603	0.24622	1.37546	-0.019546	0.000176643	16.3245	53	0.280998	0.000370149	7.50101e-05	-269.336
188	MEGF6	S19_7253922_G_A	S19	7253922	0.000188515							54	0.233135	0.000173638	0.000202604	-271.915
189	PRDM16	S19_7406579_G_A	S19	7406579	0.000188515							54	0.233135	0.000173638	0.000202604	-271.915
190	LOC115617533	S19_7184576_A_G	S19	7184576	0.000189157							54	0.233063	0.00015722	0.00020869	-272.668
191	Intergenic	S5_78630323_G_C	S5	78630323	0.000189572							54	0.233001	0.000167333	0.000206323	-271.853
192	Intergenic	S5_72204465_C_A	S5	72204465	0.000189572							54	0.233001	0.000167333	0.000206323	-271.853
193	Intergenic	S12_32387042_C_G	S12	32387042	0.000189778	0.00198824	0.693422	0.157111	-0.0211545	8.84219e-05	18.0196	54	0.276295	0.000352867	8.06675e-05	-274.661
194	Intergenic	S5_51118651_A_G	S5	51118651	0.00018998							53	0.236815	0.000166044	0.000190369	-270.229
195	MRC2	S22_4830811_A_T	S22	4830811	0.000192181	-0.00290224	0.524437	0.410906	-0.0207875	5.44182e-05	19.4744	51	0.289361	0.000380659	5.75256e-05	-260.302
196	Intergenic	S5_72713226_A_G	S5	72713226	0.000192584							53	0.236472	0.00015911	0.000214761	-267.177
197	Intergenic	S12_32407874_A_G	S12	32407874	0.000195001	0.00758522	0.131081	2.35329	-0.0185852	0.00021666	15.8175	53	0.279922	0.000365833	6.88934e-05	-270.849
198	MEST	S4_1435151_A_G	S4	1435151	0.000196132	-0.0033941	0.378987	0.787619	-0.0210458	0.000153388	16.7288	52	0.284377	0.000244387	0.000140457	-263.78
199	LDB1	S6_67713189_G_A	S6	67713189	0.000196717	0.00452815	0.375405	0.800206	-0.0215503	4.12328e-05	20.2951	50	0.29394	0.000425673	4.99736e-05	-251.394
200	USP21	S26_2296572_C_T	S26	2296572	0.000197685							52	0.239818	0.000298485	0.000122364	-261.204
201	Intergenic	S20_4571587_G_A	S20	4571587	0.00019902	0.00420988	0.313596	1.03544	-0.0183483	9.43975e-05	17.9087	53	0.279456	0.000390731	6.6635e-05	-268.374
202	THRAP3	S14_5845329_G_C	S14	5845329	0.000203229	0.00701194	0.157212	2.06104	0.0195326	0.000936817	12.3438	52	0.283466	0.000334636	9.31941e-05	-262.878
203	MEST	S4_1439699_T_G	S4	1439699	0.000204346	0.00662224	0.100185	2.80344	-0.0188639	0.00185895	10.7779	52	0.283347	9.46772e-05	0.000252054	-262.651
204	Intergenic	S12_32410299_A_C	S12	32410299	0.000204402	0.00820852	0.109655	2.65088	-0.018856	0.000260202	15.4106	52	0.283295	0.000354607	8.40639e-05	-263.155
205	SLC2A9	S8_13984420_A_G	S8	13984420	0.000204855	0.0183601	0.00265334	9.98553	-0.0284018	5.35653e-05	19.4458	52	0.283276	0.000256984	0.000124128	-265.722
206	MEST	S4_1434491_G_C	S4	1434491	0.000207333	0.00117517	0.796754	0.0670162	-0.0214062	0.000319205	14.8679	53	0.27828	0.000185067	0.000179857	-270.061
207	Intergenic	S13_37379788_T_C	S13	37379788	0.000208353							34	0.343458	0.000381313	3.67752e-05	-171.078
208	DCAF8	S26_2263052_T_C	S26	2263052	0.000209925	-0.0137109	0.13736	2.27838	-0.0178864	0.117197	2.53968	52	0.282578	0.000339573	8.67127e-05	-263.545
211	MEST	S4_1439404_A_G	S4	1439404	0.000213457	-0.00271649	0.518382	0.422849	-0.0201048	0.000325843	14.8179	53	0.277493	0.000206204	0.000163997	-270.334
209	MEST	S4_1439403_C_T	S4	1439403	0.000213457	-0.00271649	0.518382	0.422849	-0.0201048	0.000325843	14.8179	53	0.277493	0.000206204	0.000163997	-270.334
210	MEST	S4_1442956_G_A	S4	1442956	0.000213457	0.00271649	0.518382	0.422849	-0.0201048	0.000325843	14.8179	53	0.277493	0.000206204	0.000163997	-270.334
212	Intergenic	S12_32381073_G_A	S12	32381073	0.00021372	-0.00657601	0.189962	1.76371	-0.0189833	0.000242671	15.538	53	0.277484	0.000341057	8.94024e-05	-269.646
213	Intergenic	S2_7435708_T_G	S2	7435708	0.000213776	-0.0101654	0.0273978	5.14607	0.0219869	6.4803e-05	18.8187	54	0.273038	0.000336671	8.93088e-05	-274.347
214	LOC115615610	S14_139540_G_T	S14	139540	0.000216979							48	0.254697	0.000382411	8.78153e-05	-238.087
215	PRDM16	S19_7410322_C_T	S19	7410322	0.000217354							54	0.229232	0.000211489	0.000175807	-272.077
216	Intergenic	S12_32390523_C_G	S12	32390523	0.000217373	0.00748103	0.141802	2.22672	-0.018999	0.000250641	15.503	52	0.281606	0.000376753	6.73409e-05	-264.072
217	Intergenic	S12_32423614_C_T	S12	32423614	0.000221813	0.00765218	0.124146	2.4426	-0.018681	0.000292601	15.0797	53	0.276432	0.000318799	9.90649e-05	-270.377
218	CBX1	S22_1590660_A_G	S22	1590660	0.000222358	0.0157785	4.74333e-05	19.6316	0.00159783	0.723101	0.126882	54	0.271957	0.000335221	9.0369e-05	-273.907
222	Intergenic	S4_3794186_T_C	S4	3794186	0.000222934							55	0.224812	0.000153781	0.000215943	-277.896
224	Intergenic	S4_3796683_A_G	S4	3796683	0.000222934							55	0.224812	0.000153781	0.000215943	-277.896
223	Intergenic	S4_3794224_G_A	S4	3794224	0.000222934							55	0.224812	0.000153781	0.000215943	-277.896
221	Intergenic	S4_3771667_C_T	S4	3771667	0.000222934							55	0.224812	0.000153781	0.000215943	-277.896
220	Intergenic	S4_3794185_C_T	S4	3794185	0.000222934							55	0.224812	0.000153781	0.000215943	-277.896
219	Intergenic	S4_3793634_T_C	S4	3793634	0.000222934							55	0.224812	0.000153781	0.000215943	-277.896
225	PARN	S5_71105378_T_G	S5	71105378	0.000223452							54	0.228476	0.000190325	0.000190196	-272.063
226	TXNDC11	S5_71217602_T_A	S5	71217602	0.000223452							54	0.228476	0.000190325	0.000190196	-272.063
227	Intergenic	S5_72534524_T_C	S5	72534524	0.000223452							54	0.228476	0.000190325	0.000190196	-272.063
228	LRIG1	S12_32498187_T_C	S12	32498187	0.000223602	-0.000256889	0.960001	0.00253962	-0.0213191	7.91987e-05	18.3602	53	0.276233	0.000438197	4.86306e-05	-267.911
229	MEST	S4_1434821_C_T	S4	1434821	0.000224533	-0.00181849	0.671091	0.18243	-0.0206855	0.000210724	15.9329	52	0.280656	0.000270817	0.000123916	-263.92
230	MEST	S4_1434823_G_A	S4	1434823	0.000224533	0.00181849	0.671091	0.18243	-0.0206855	0.000210724	15.9329	52	0.280656	0.000270817	0.000123916	-263.92
231	ADAM22	S1_119765783_T_A	S1	119765783	0.000224627	0.0162197	0.00358573	9.32611	-0.0215096	9.54021e-05	17.9397	52	0.280609	0.000306724	0.000102671	-264.211
232	Intergenic	S4_3807040_G_T	S4	3807040	0.000225804	-0.0169311	0.000684557	13.0781	-0.00198976	0.729742	0.120667	52	0.280531	9.56859e-05	0.00024891	-262.967
233	Intergenic	S15_23992_G_C	S15	23992	0.000226506	0.0131992	0.000453685	14.0574	0.0110882	0.0246556	5.36065	52	0.280363	0.000139877	0.000217865	-262.595
234	PDE7B	S7_3055933_T_C	S7	3055933	0.000228013	0.0132464	0.0345498	4.7115	0.00838493	0.23235	1.46029	53	0.27565	0.000360589	6.64967e-05	-271.347
235	Intergenic	S4_3793874_G_A	S4	3793874	0.000228165	0.0208039	0.00273281	10.0565	0.000362927	0.962031	0.00229161	46	0.311103	6.95133e-05	0.000265539	-232.272
237	MEGF6	S19_7262772_G_T	S19	7262772	0.000229054							54	0.22781	0.00016551	0.00021116	-271.367
236	MEGF6	S19_7258803_A_T	S19	7258803	0.000229054							54	0.22781	0.00016551	0.00021116	-271.367
238	PRDM16	S19_7417667_A_G	S19	7417667	0.00023041							54	0.227634	0.000176249	0.000196133	-272.523
239	Intergenic	S10_3184215_G_C;S10_3184215_G_T	S10	3184215	0.000232775							45	0.352592	3.88733e-09	0.000388733	-220.648
275	Intergenic	S12_32380000_C_A	S12	32380000	0.000233396	-0.00756954	0.131021	2.35262	-0.0185829	0.000287336	15.0831	54	0.270625	0.000336887	9.00334e-05	-274.525
265	Intergenic	S12_32401996_G_C	S12	32401996	0.000233396	-0.00756954	0.131021	2.35262	-0.0185829	0.000287336	15.0831	54	0.270625	0.000336887	9.00334e-05	-274.525
266	Intergenic	S12_32431998_C_A	S12	32431998	0.000233396	-0.00756954	0.131021	2.35262	-0.0185829	0.000287336	15.0831	54	0.270625	0.000336887	9.00334e-05	-274.525
267	Intergenic	S12_32377701_G_A	S12	32377701	0.000233396	-0.00756954	0.131021	2.35262	-0.0185829	0.000287336	15.0831	54	0.270625	0.000336887	9.00334e-05	-274.525
268	Intergenic	S12_32415049_T_C	S12	32415049	0.000233396	-0.00756954	0.131021	2.35262	-0.0185829	0.000287336	15.0831	54	0.270625	0.000336887	9.00334e-05	-274.525
269	Intergenic	S12_32432343_G_A	S12	32432343	0.000233396	-0.00756954	0.131021	2.35262	-0.0185829	0.000287336	15.0831	54	0.270625	0.000336887	9.00334e-05	-274.525
270	Intergenic	S12_32432940_T_C	S12	32432940	0.000233396	-0.00756954	0.131021	2.35262	-0.0185829	0.000287336	15.0831	54	0.270625	0.000336887	9.00334e-05	-274.525
271	Intergenic	S12_32386131_G_A	S12	32386131	0.000233396	-0.00756954	0.131021	2.35262	-0.0185829	0.000287336	15.0831	54	0.270625	0.000336887	9.00334e-05	-274.525
272	Intergenic	S12_32427724_T_C	S12	32427724	0.000233396	-0.00756954	0.131021	2.35262	-0.0185829	0.000287336	15.0831	54	0.270625	0.000336887	9.00334e-05	-274.525
273	Intergenic	S12_32422749_T_C	S12	32422749	0.000233396	-0.00756954	0.131021	2.35262	-0.0185829	0.000287336	15.0831	54	0.270625	0.000336887	9.00334e-05	-274.525
274	Intergenic	S12_32379749_G_A	S12	32379749	0.000233396	-0.00756954	0.131021	2.35262	-0.0185829	0.000287336	15.0831	54	0.270625	0.000336887	9.00334e-05	-274.525
276	Intergenic	S12_32380180_G_A	S12	32380180	0.000233396	-0.00756954	0.131021	2.35262	-0.0185829	0.000287336	15.0831	54	0.270625	0.000336887	9.00334e-05	-274.525
277	Intergenic	S12_32371820_T_C	S12	32371820	0.000233396	-0.00756954	0.131021	2.35262	-0.0185829	0.000287336	15.0831	54	0.270625	0.000336887	9.00334e-05	-274.525
278	Intergenic	S12_32415814_C_A	S12	32415814	0.000233396	-0.00756954	0.131021	2.35262	-0.0185829	0.000287336	15.0831	54	0.270625	0.000336887	9.00334e-05	-274.525
279	Intergenic	S12_32381285_G_A	S12	32381285	0.000233396	-0.00756954	0.131021	2.35262	-0.0185829	0.000287336	15.0831	54	0.270625	0.000336887	9.00334e-05	-274.525
280	Intergenic	S12_32381337_G_A	S12	32381337	0.000233396	-0.00756954	0.131021	2.35262	-0.0185829	0.000287336	15.0831	54	0.270625	0.000336887	9.00334e-05	-274.525
281	Intergenic	S12_32410332_G_A	S12	32410332	0.000233396	-0.00756954	0.131021	2.35262	-0.0185829	0.000287336	15.0831	54	0.270625	0.000336887	9.00334e-05	-274.525
282	Intergenic	S12_32421097_G_A	S12	32421097	0.000233396	-0.00756954	0.131021	2.35262	-0.0185829	0.000287336	15.0831	54	0.270625	0.000336887	9.00334e-05	-274.525
283	Intergenic	S12_32420867_T_C	S12	32420867	0.000233396	-0.00756954	0.131021	2.35262	-0.0185829	0.000287336	15.0831	54	0.270625	0.000336887	9.00334e-05	-274.525
284	Intergenic	S12_32383441_T_C	S12	32383441	0.000233396	-0.00756954	0.131021	2.35262	-0.0185829	0.000287336	15.0831	54	0.270625	0.000336887	9.00334e-05	-274.525
285	Intergenic	S12_32382058_T_C	S12	32382058	0.000233396	-0.00756954	0.131021	2.35262	-0.0185829	0.000287336	15.0831	54	0.270625	0.000336887	9.00334e-05	-274.525
263	Intergenic	S12_32386693_G_A	S12	32386693	0.000233396	-0.00756954	0.131021	2.35262	-0.0185829	0.000287336	15.0831	54	0.270625	0.000336887	9.00334e-05	-274.525
264	KBTBD8	S12_32368617_T_A	S12	32368617	0.000233396	-0.00756954	0.131021	2.35262	-0.0185829	0.000287336	15.0831	54	0.270625	0.000336887	9.00334e-05	-274.525
240	Intergenic	S12_32409558_G_A	S12	32409558	0.000233396	-0.00756954	0.131021	2.35262	-0.0185829	0.000287336	15.0831	54	0.270625	0.000336887	9.00334e-05	-274.525
262	Intergenic	S12_32400987_T_C	S12	32400987	0.000233396	-0.00756954	0.131021	2.35262	-0.0185829	0.000287336	15.0831	54	0.270625	0.000336887	9.00334e-05	-274.525
250	Intergenic	S12_32388387_G_A	S12	32388387	0.000233396	-0.00756954	0.131021	2.35262	-0.0185829	0.000287336	15.0831	54	0.270625	0.000336887	9.00334e-05	-274.525
261	Intergenic	S12_32404268_T_C	S12	32404268	0.000233396	-0.00756954	0.131021	2.35262	-0.0185829	0.000287336	15.0831	54	0.270625	0.000336887	9.00334e-05	-274.525
241	Intergenic	S12_32428057_G_C	S12	32428057	0.000233396	-0.00756954	0.131021	2.35262	-0.0185829	0.000287336	15.0831	54	0.270625	0.000336887	9.00334e-05	-274.525
243	Intergenic	S12_32408822_T_G	S12	32408822	0.000233396	-0.00756954	0.131021	2.35262	-0.0185829	0.000287336	15.0831	54	0.270625	0.000336887	9.00334e-05	-274.525
244	Intergenic	S12_32387968_G_C	S12	32387968	0.000233396	-0.00756954	0.131021	2.35262	-0.0185829	0.000287336	15.0831	54	0.270625	0.000336887	9.00334e-05	-274.525
245	Intergenic	S12_32408600_G_C	S12	32408600	0.000233396	-0.00756954	0.131021	2.35262	-0.0185829	0.000287336	15.0831	54	0.270625	0.000336887	9.00334e-05	-274.525
246	Intergenic	S12_32410000_T_G	S12	32410000	0.000233396	-0.00756954	0.131021	2.35262	-0.0185829	0.000287336	15.0831	54	0.270625	0.000336887	9.00334e-05	-274.525
247	Intergenic	S12_32388352_G_A	S12	32388352	0.000233396	-0.00756954	0.131021	2.35262	-0.0185829	0.000287336	15.0831	54	0.270625	0.000336887	9.00334e-05	-274.525
248	Intergenic	S12_32409289_T_C	S12	32409289	0.000233396	-0.00756954	0.131021	2.35262	-0.0185829	0.000287336	15.0831	54	0.270625	0.000336887	9.00334e-05	-274.525
249	Intergenic	S12_32407823_G_A	S12	32407823	0.000233396	-0.00756954	0.131021	2.35262	-0.0185829	0.000287336	15.0831	54	0.270625	0.000336887	9.00334e-05	-274.525
242	Intergenic	S12_32408858_G_A	S12	32408858	0.000233396	-0.00756954	0.131021	2.35262	-0.0185829	0.000287336	15.0831	54	0.270625	0.000336887	9.00334e-05	-274.525
251	Intergenic	S12_32428749_T_G	S12	32428749	0.000233396	-0.00756954	0.131021	2.35262	-0.0185829	0.000287336	15.0831	54	0.270625	0.000336887	9.00334e-05	-274.525
257	Intergenic	S12_32404561_T_C	S12	32404561	0.000233396	-0.00756954	0.131021	2.35262	-0.0185829	0.000287336	15.0831	54	0.270625	0.000336887	9.00334e-05	-274.525
252	Intergenic	S12_32388777_T_C	S12	32388777	0.000233396	-0.00756954	0.131021	2.35262	-0.0185829	0.000287336	15.0831	54	0.270625	0.000336887	9.00334e-05	-274.525
260	Intergenic	S12_32431209_G_C	S12	32431209	0.000233396	-0.00756954	0.131021	2.35262	-0.0185829	0.000287336	15.0831	54	0.270625	0.000336887	9.00334e-05	-274.525
258	Intergenic	S12_32404552_T_C	S12	32404552	0.000233396	-0.00756954	0.131021	2.35262	-0.0185829	0.000287336	15.0831	54	0.270625	0.000336887	9.00334e-05	-274.525
259	Intergenic	S12_32404507_G_A	S12	32404507	0.000233396	-0.00756954	0.131021	2.35262	-0.0185829	0.000287336	15.0831	54	0.270625	0.000336887	9.00334e-05	-274.525
256	Intergenic	S12_32404668_G_C	S12	32404668	0.000233396	-0.00756954	0.131021	2.35262	-0.0185829	0.000287336	15.0831	54	0.270625	0.000336887	9.00334e-05	-274.525
255	Intergenic	S12_32404693_G_A	S12	32404693	0.000233396	-0.00756954	0.131021	2.35262	-0.0185829	0.000287336	15.0831	54	0.270625	0.000336887	9.00334e-05	-274.525
254	Intergenic	S12_32404697_T_C	S12	32404697	0.000233396	-0.00756954	0.131021	2.35262	-0.0185829	0.000287336	15.0831	54	0.270625	0.000336887	9.00334e-05	-274.525
253	Intergenic	S12_32404732_T_C	S12	32404732	0.000233396	-0.00756954	0.131021	2.35262	-0.0185829	0.000287336	15.0831	54	0.270625	0.000336887	9.00334e-05	-274.525
341	Intergenic	S12_32397595_C_T	S12	32397595	0.000233396	0.00756954	0.131021	2.35262	-0.0185829	0.000287336	15.0831	54	0.270625	0.000336887	9.00334e-05	-274.525
340	Intergenic	S12_32390036_G_T	S12	32390036	0.000233396	0.00756954	0.131021	2.35262	-0.0185829	0.000287336	15.0831	54	0.270625	0.000336887	9.00334e-05	-274.525
339	Intergenic	S12_32388374_C_T	S12	32388374	0.000233396	0.00756954	0.131021	2.35262	-0.0185829	0.000287336	15.0831	54	0.270625	0.000336887	9.00334e-05	-274.525
338	Intergenic	S12_32387551_A_G	S12	32387551	0.000233396	0.00756954	0.131021	2.35262	-0.0185829	0.000287336	15.0831	54	0.270625	0.000336887	9.00334e-05	-274.525
337	Intergenic	S12_32388332_C_G	S12	32388332	0.000233396	0.00756954	0.131021	2.35262	-0.0185829	0.000287336	15.0831	54	0.270625	0.000336887	9.00334e-05	-274.525
336	Intergenic	S12_32425966_A_G	S12	32425966	0.000233396	0.00756954	0.131021	2.35262	-0.0185829	0.000287336	15.0831	54	0.270625	0.000336887	9.00334e-05	-274.525
335	Intergenic	S12_32432579_C_T	S12	32432579	0.000233396	0.00756954	0.131021	2.35262	-0.0185829	0.000287336	15.0831	54	0.270625	0.000336887	9.00334e-05	-274.525
334	Intergenic	S12_32377088_C_T	S12	32377088	0.000233396	0.00756954	0.131021	2.35262	-0.0185829	0.000287336	15.0831	54	0.270625	0.000336887	9.00334e-05	-274.525
330	Intergenic	S12_32379575_C_T	S12	32379575	0.000233396	0.00756954	0.131021	2.35262	-0.0185829	0.000287336	15.0831	54	0.270625	0.000336887	9.00334e-05	-274.525
333	Intergenic	S12_32432442_C_T	S12	32432442	0.000233396	0.00756954	0.131021	2.35262	-0.0185829	0.000287336	15.0831	54	0.270625	0.000336887	9.00334e-05	-274.525
332	Intergenic	S12_32377574_A_G	S12	32377574	0.000233396	0.00756954	0.131021	2.35262	-0.0185829	0.000287336	15.0831	54	0.270625	0.000336887	9.00334e-05	-274.525
331	Intergenic	S12_32377735_A_G	S12	32377735	0.000233396	0.00756954	0.131021	2.35262	-0.0185829	0.000287336	15.0831	54	0.270625	0.000336887	9.00334e-05	-274.525
329	Intergenic	S12_32380239_C_T	S12	32380239	0.000233396	0.00756954	0.131021	2.35262	-0.0185829	0.000287336	15.0831	54	0.270625	0.000336887	9.00334e-05	-274.525
328	Intergenic	S12_32432249_A_G	S12	32432249	0.000233396	0.00756954	0.131021	2.35262	-0.0185829	0.000287336	15.0831	54	0.270625	0.000336887	9.00334e-05	-274.525
327	Intergenic	S12_32381768_C_T	S12	32381768	0.000233396	0.00756954	0.131021	2.35262	-0.0185829	0.000287336	15.0831	54	0.270625	0.000336887	9.00334e-05	-274.525
326	Intergenic	S12_32388364_A_G	S12	32388364	0.000233396	0.00756954	0.131021	2.35262	-0.0185829	0.000287336	15.0831	54	0.270625	0.000336887	9.00334e-05	-274.525
343	Intergenic	S12_32431210_A_G	S12	32431210	0.000233396	0.00756954	0.131021	2.35262	-0.0185829	0.000287336	15.0831	54	0.270625	0.000336887	9.00334e-05	-274.525
342	Intergenic	S12_32431162_A_G	S12	32431162	0.000233396	0.00756954	0.131021	2.35262	-0.0185829	0.000287336	15.0831	54	0.270625	0.000336887	9.00334e-05	-274.525
355	Intergenic	S12_32389148_C_T	S12	32389148	0.000233396	0.00756954	0.131021	2.35262	-0.0185829	0.000287336	15.0831	54	0.270625	0.000336887	9.00334e-05	-274.525
344	Intergenic	S12_32390725_A_G	S12	32390725	0.000233396	0.00756954	0.131021	2.35262	-0.0185829	0.000287336	15.0831	54	0.270625	0.000336887	9.00334e-05	-274.525
356	Intergenic	S12_32389010_A_G	S12	32389010	0.000233396	0.00756954	0.131021	2.35262	-0.0185829	0.000287336	15.0831	54	0.270625	0.000336887	9.00334e-05	-274.525
324	Intergenic	S12_32431765_A_G	S12	32431765	0.000233396	0.00756954	0.131021	2.35262	-0.0185829	0.000287336	15.0831	54	0.270625	0.000336887	9.00334e-05	-274.525
362	Intergenic	S12_32431618_C_T	S12	32431618	0.000233396	0.00756954	0.131021	2.35262	-0.0185829	0.000287336	15.0831	54	0.270625	0.000336887	9.00334e-05	-274.525
361	Intergenic	S12_32388813_G_T	S12	32388813	0.000233396	0.00756954	0.131021	2.35262	-0.0185829	0.000287336	15.0831	54	0.270625	0.000336887	9.00334e-05	-274.525
360	Intergenic	S12_32388841_A_C	S12	32388841	0.000233396	0.00756954	0.131021	2.35262	-0.0185829	0.000287336	15.0831	54	0.270625	0.000336887	9.00334e-05	-274.525
359	Intergenic	S12_32388902_A_G	S12	32388902	0.000233396	0.00756954	0.131021	2.35262	-0.0185829	0.000287336	15.0831	54	0.270625	0.000336887	9.00334e-05	-274.525
358	Intergenic	S12_32431593_C_T	S12	32431593	0.000233396	0.00756954	0.131021	2.35262	-0.0185829	0.000287336	15.0831	54	0.270625	0.000336887	9.00334e-05	-274.525
357	Intergenic	S12_32431592_C_T	S12	32431592	0.000233396	0.00756954	0.131021	2.35262	-0.0185829	0.000287336	15.0831	54	0.270625	0.000336887	9.00334e-05	-274.525
354	Intergenic	S12_32389175_C_T	S12	32389175	0.000233396	0.00756954	0.131021	2.35262	-0.0185829	0.000287336	15.0831	54	0.270625	0.000336887	9.00334e-05	-274.525
345	Intergenic	S12_32390697_A_G	S12	32390697	0.000233396	0.00756954	0.131021	2.35262	-0.0185829	0.000287336	15.0831	54	0.270625	0.000336887	9.00334e-05	-274.525
353	Intergenic	S12_32389221_A_C	S12	32389221	0.000233396	0.00756954	0.131021	2.35262	-0.0185829	0.000287336	15.0831	54	0.270625	0.000336887	9.00334e-05	-274.525
352	Intergenic	S12_32389410_G_T	S12	32389410	0.000233396	0.00756954	0.131021	2.35262	-0.0185829	0.000287336	15.0831	54	0.270625	0.000336887	9.00334e-05	-274.525
351	Intergenic	S12_32390631_A_G	S12	32390631	0.000233396	0.00756954	0.131021	2.35262	-0.0185829	0.000287336	15.0831	54	0.270625	0.000336887	9.00334e-05	-274.525
350	Intergenic	S12_32431355_A_T	S12	32431355	0.000233396	0.00756954	0.131021	2.35262	-0.0185829	0.000287336	15.0831	54	0.270625	0.000336887	9.00334e-05	-274.525
349	Intergenic	S12_32390124_A_T	S12	32390124	0.000233396	0.00756954	0.131021	2.35262	-0.0185829	0.000287336	15.0831	54	0.270625	0.000336887	9.00334e-05	-274.525
347	Intergenic	S12_32388539_C_T	S12	32388539	0.000233396	0.00756954	0.131021	2.35262	-0.0185829	0.000287336	15.0831	54	0.270625	0.000336887	9.00334e-05	-274.525
346	Intergenic	S12_32390665_C_T	S12	32390665	0.000233396	0.00756954	0.131021	2.35262	-0.0185829	0.000287336	15.0831	54	0.270625	0.000336887	9.00334e-05	-274.525
325	Intergenic	S12_32431816_C_T	S12	32431816	0.000233396	0.00756954	0.131021	2.35262	-0.0185829	0.000287336	15.0831	54	0.270625	0.000336887	9.00334e-05	-274.525
348	Intergenic	S12_32390438_C_T	S12	32390438	0.000233396	0.00756954	0.131021	2.35262	-0.0185829	0.000287336	15.0831	54	0.270625	0.000336887	9.00334e-05	-274.525
323	Intergenic	S12_32431620_C_T	S12	32431620	0.000233396	0.00756954	0.131021	2.35262	-0.0185829	0.000287336	15.0831	54	0.270625	0.000336887	9.00334e-05	-274.525
295	Intergenic	S12_32404493_A_T	S12	32404493	0.000233396	0.00756954	0.131021	2.35262	-0.0185829	0.000287336	15.0831	54	0.270625	0.000336887	9.00334e-05	-274.525
301	Intergenic	S12_32408068_A_G	S12	32408068	0.000233396	0.00756954	0.131021	2.35262	-0.0185829	0.000287336	15.0831	54	0.270625	0.000336887	9.00334e-05	-274.525
286	Intergenic	S12_32419646_C_G	S12	32419646	0.000233396	0.00756954	0.131021	2.35262	-0.0185829	0.000287336	15.0831	54	0.270625	0.000336887	9.00334e-05	-274.525
300	Intergenic	S12_32419656_A_G	S12	32419656	0.000233396	0.00756954	0.131021	2.35262	-0.0185829	0.000287336	15.0831	54	0.270625	0.000336887	9.00334e-05	-274.525
299	Intergenic	S12_32430809_G_T	S12	32430809	0.000233396	0.00756954	0.131021	2.35262	-0.0185829	0.000287336	15.0831	54	0.270625	0.000336887	9.00334e-05	-274.525
298	Intergenic	S12_32404969_A_G	S12	32404969	0.000233396	0.00756954	0.131021	2.35262	-0.0185829	0.000287336	15.0831	54	0.270625	0.000336887	9.00334e-05	-274.525
297	Intergenic	S12_32404791_G_T	S12	32404791	0.000233396	0.00756954	0.131021	2.35262	-0.0185829	0.000287336	15.0831	54	0.270625	0.000336887	9.00334e-05	-274.525
296	Intergenic	S12_32430909_G_T	S12	32430909	0.000233396	0.00756954	0.131021	2.35262	-0.0185829	0.000287336	15.0831	54	0.270625	0.000336887	9.00334e-05	-274.525
293	Intergenic	S12_32404506_C_T	S12	32404506	0.000233396	0.00756954	0.131021	2.35262	-0.0185829	0.000287336	15.0831	54	0.270625	0.000336887	9.00334e-05	-274.525
303	Intergenic	S12_32428389_A_C	S12	32428389	0.000233396	0.00756954	0.131021	2.35262	-0.0185829	0.000287336	15.0831	54	0.270625	0.000336887	9.00334e-05	-274.525
292	Intergenic	S12_32420894_C_T	S12	32420894	0.000233396	0.00756954	0.131021	2.35262	-0.0185829	0.000287336	15.0831	54	0.270625	0.000336887	9.00334e-05	-274.525
291	Intergenic	S12_32404533_A_G	S12	32404533	0.000233396	0.00756954	0.131021	2.35262	-0.0185829	0.000287336	15.0831	54	0.270625	0.000336887	9.00334e-05	-274.525
290	Intergenic	S12_32417845_A_T	S12	32417845	0.000233396	0.00756954	0.131021	2.35262	-0.0185829	0.000287336	15.0831	54	0.270625	0.000336887	9.00334e-05	-274.525
289	Intergenic	S12_32403911_A_G	S12	32403911	0.000233396	0.00756954	0.131021	2.35262	-0.0185829	0.000287336	15.0831	54	0.270625	0.000336887	9.00334e-05	-274.525
288	Intergenic	S12_32418793_A_T	S12	32418793	0.000233396	0.00756954	0.131021	2.35262	-0.0185829	0.000287336	15.0831	54	0.270625	0.000336887	9.00334e-05	-274.525
287	Intergenic	S12_32403264_A_G	S12	32403264	0.000233396	0.00756954	0.131021	2.35262	-0.0185829	0.000287336	15.0831	54	0.270625	0.000336887	9.00334e-05	-274.525
322	Intergenic	S12_32386971_A_G	S12	32386971	0.000233396	0.00756954	0.131021	2.35262	-0.0185829	0.000287336	15.0831	54	0.270625	0.000336887	9.00334e-05	-274.525
302	Intergenic	S12_32408088_G_T	S12	32408088	0.000233396	0.00756954	0.131021	2.35262	-0.0185829	0.000287336	15.0831	54	0.270625	0.000336887	9.00334e-05	-274.525
294	Intergenic	S12_32404449_A_G	S12	32404449	0.000233396	0.00756954	0.131021	2.35262	-0.0185829	0.000287336	15.0831	54	0.270625	0.000336887	9.00334e-05	-274.525
304	Intergenic	S12_32411028_A_G	S12	32411028	0.000233396	0.00756954	0.131021	2.35262	-0.0185829	0.000287336	15.0831	54	0.270625	0.000336887	9.00334e-05	-274.525
321	Intergenic	S12_32387398_C_G	S12	32387398	0.000233396	0.00756954	0.131021	2.35262	-0.0185829	0.000287336	15.0831	54	0.270625	0.000336887	9.00334e-05	-274.525
320	Intergenic	S12_32387430_C_T	S12	32387430	0.000233396	0.00756954	0.131021	2.35262	-0.0185829	0.000287336	15.0831	54	0.270625	0.000336887	9.00334e-05	-274.525
319	Intergenic	S12_32387515_A_C	S12	32387515	0.000233396	0.00756954	0.131021	2.35262	-0.0185829	0.000287336	15.0831	54	0.270625	0.000336887	9.00334e-05	-274.525
318	Intergenic	S12_32431161_C_T	S12	32431161	0.000233396	0.00756954	0.131021	2.35262	-0.0185829	0.000287336	15.0831	54	0.270625	0.000336887	9.00334e-05	-274.525
317	Intergenic	S12_32387577_C_T	S12	32387577	0.000233396	0.00756954	0.131021	2.35262	-0.0185829	0.000287336	15.0831	54	0.270625	0.000336887	9.00334e-05	-274.525
316	Intergenic	S12_32387677_A_G	S12	32387677	0.000233396	0.00756954	0.131021	2.35262	-0.0185829	0.000287336	15.0831	54	0.270625	0.000336887	9.00334e-05	-274.525
315	Intergenic	S12_32387918_A_C	S12	32387918	0.000233396	0.00756954	0.131021	2.35262	-0.0185829	0.000287336	15.0831	54	0.270625	0.000336887	9.00334e-05	-274.525
314	Intergenic	S12_32431785_C_T	S12	32431785	0.000233396	0.00756954	0.131021	2.35262	-0.0185829	0.000287336	15.0831	54	0.270625	0.000336887	9.00334e-05	-274.525
313	Intergenic	S12_32402987_A_G	S12	32402987	0.000233396	0.00756954	0.131021	2.35262	-0.0185829	0.000287336	15.0831	54	0.270625	0.000336887	9.00334e-05	-274.525
305	Intergenic	S12_32408801_A_C	S12	32408801	0.000233396	0.00756954	0.131021	2.35262	-0.0185829	0.000287336	15.0831	54	0.270625	0.000336887	9.00334e-05	-274.525
312	Intergenic	S12_32424672_C_T	S12	32424672	0.000233396	0.00756954	0.131021	2.35262	-0.0185829	0.000287336	15.0831	54	0.270625	0.000336887	9.00334e-05	-274.525
311	Intergenic	S12_32406149_C_G	S12	32406149	0.000233396	0.00756954	0.131021	2.35262	-0.0185829	0.000287336	15.0831	54	0.270625	0.000336887	9.00334e-05	-274.525
310	Intergenic	S12_32410575_A_G	S12	32410575	0.000233396	0.00756954	0.131021	2.35262	-0.0185829	0.000287336	15.0831	54	0.270625	0.000336887	9.00334e-05	-274.525
309	Intergenic	S12_32427379_C_T	S12	32427379	0.000233396	0.00756954	0.131021	2.35262	-0.0185829	0.000287336	15.0831	54	0.270625	0.000336887	9.00334e-05	-274.525
308	Intergenic	S12_32408874_C_G	S12	32408874	0.000233396	0.00756954	0.131021	2.35262	-0.0185829	0.000287336	15.0831	54	0.270625	0.000336887	9.00334e-05	-274.525
307	Intergenic	S12_32410578_C_G	S12	32410578	0.000233396	0.00756954	0.131021	2.35262	-0.0185829	0.000287336	15.0831	54	0.270625	0.000336887	9.00334e-05	-274.525
306	Intergenic	S12_32410684_A_G	S12	32410684	0.000233396	0.00756954	0.131021	2.35262	-0.0185829	0.000287336	15.0831	54	0.270625	0.000336887	9.00334e-05	-274.525
363	Intergenic	NW_022045631.1_ctg1_74619_C_T	NW_022045631.1_CTG1	74619	0.000236679	-0.00902028	0.314071	1.04087	-0.0334126	0.000988499	12.743	39	0.353911	0.000147969	0.000179892	-200.263
365	Intergenic	S12_32410665_T_C	S12	32410665	0.000237134	-0.00595577	0.207527	1.62812	-0.0186401	0.000293483	15.0318	54	0.270189	0.000329393	9.37775e-05	-274.477
364	Intergenic	S12_32426964_C_T	S12	32426964	0.000237134	0.00595577	0.207527	1.62812	-0.0186401	0.000293483	15.0318	54	0.270189	0.000329393	9.37775e-05	-274.477
366	MEST	S4_1435907_T_C	S4	1435907	0.000237531	0.00280818	0.483739	0.497662	-0.0212874	0.000124334	17.2612	52	0.279043	0.000248627	0.000132653	-264.746
367	Intergenic	S12_21467579_C_T	S12	21467579	0.000237538	-0.000653958	0.924062	0.00918359	-0.0330972	0.000300534	15.2447	48	0.298652	0.000425821	6.22937e-05	-238.167
368	PRDM16	S19_7410310_T_G	S19	7410310	0.000237617							54	0.226759	0.000192554	0.000191168	-271.651
369	PRDM16	S19_7423382_A_C	S19	7423382	0.000237617							54	0.226759	0.000192554	0.000191168	-271.651
370	MOSMO	S5_78133909_C_G	S5	78133909	0.000237659							55	0.223071	0.000172943	0.000201479	-278.297
371	Intergenic	S5_70636704_G_A	S5	70636704	0.000237659							55	0.223071	0.000172943	0.000201479	-278.297
372	Intergenic	S5_71009753_A_C	S5	71009753	0.000237659							55	0.223071	0.000172943	0.000201479	-278.297
373	Intergenic	S2_7435754_G_C	S2	7435754	0.000238035	-0.0108309	0.0239087	5.41378	0.0217408	8.89134e-05	18.0622	53	0.274469	0.000346952	8.72501e-05	-269.422
375	Intergenic	S2_7357656_T_C	S2	7357656	0.000239407	-0.0100221	0.0368297	4.5916	0.0216032	7.51198e-05	18.4969	53	0.274301	0.000339533	9.02234e-05	-269.519
374	Intergenic	S2_7357654_T_C	S2	7357654	0.000239407	-0.0100221	0.0368297	4.5916	0.0216032	7.51198e-05	18.4969	53	0.274301	0.000339533	9.02234e-05	-269.519
376	TCF7L1	S24_387044_G_A	S24	387044	0.000240213	0.0115433	0.0958723	2.8929	-0.0341534	0.000141072	17.3093	46	0.309382	4.98746e-05	0.00029163	-231.173
377	SMG6	S16_9588035_T_G	S16	9588035	0.000242354	-0.0172412	5.48037e-05	19.3183	-0.00454045	0.336287	0.941881	53	0.273984	0.00020257	0.000154363	-272.658
378	Intergenic	S12_6083473_C_A	S12	6083473	0.00024263	-0.0104559	0.0125075	6.69426	-0.0220175	0.000141322	16.8836	53	0.27393	0.000202189	0.000169451	-270.245
379	Intergenic	S16_2867834_T_C	S16	2867834	0.000242649							48	0.249766	0.000454825	2.8376e-05	-241.776
380	Intergenic	S4_3774788_T_C	S4	3774788	0.000242946							54	0.226182	0.000152027	0.000222803	-270.787
381	Intergenic	S8_14530546_G_T	S8	14530546	0.000244293	0.0127321	0.0361572	4.63093	-0.0261149	5.34282e-05	19.4526	52	0.277812	0.000323279	9.50746e-05	-263.88
385	LOC115607461	S5_78286878_C_G	S5	78286878	0.000245009							54	0.225948	0.000179339	0.000201082	-271.406
387	EMP2	S5_71779205_T_C	S5	71779205	0.000245009							54	0.225948	0.000179339	0.000201082	-271.406
386	CLEC16A	S5_71580724_C_T	S5	71580724	0.000245009							54	0.225948	0.000179339	0.000201082	-271.406
382	CDR2	S5_78273036_T_C	S5	78273036	0.000245009							54	0.225948	0.000179339	0.000201082	-271.406
384	Intergenic	S5_76805663_C_G	S5	76805663	0.000245009							54	0.225948	0.000179339	0.000201082	-271.406
383	MOSMO	S5_78127731_G_A	S5	78127731	0.000245009							54	0.225948	0.000179339	0.000201082	-271.406
388	FLI1	S20_4562737_G_A	S20	4562737	0.000246878	0.00392451	0.361144	0.849108	-0.0180416	0.000127686	17.1935	52	0.278014	0.000460804	3.97115e-05	-259.978
389	ADGRD1	S12_5907534_C_A	S12	5907534	0.000247833	-0.00981252	0.0246802	5.35245	-0.0213802	0.000140693	16.8948	53	0.273369	0.000238024	0.000146565	-270.398
390	Intergenic	S5_79321758_T_C	S5	79321758	0.000249634							54	0.225435	0.000178824	0.000198467	-271.937
391	Intergenic	S5_79273437_C_T	S5	79273437	0.000249634							54	0.225435	0.000178824	0.000198467	-271.937
392	Intergenic	S4_3798655_A_G	S4	3798655	0.000251288							54	0.22525	0.0001529	0.000222524	-270.71
393	IGF1R	S10_4106483_G_C	S10	4106483	0.00025243	0.0147012	0.0480168	4.11713	0.0122168	0.186498	1.79607	49	0.291909	3.97847e-09	0.000397847	-239.595
394	Intergenic	S5_70801710_T_A	S5	70801710	0.000253019							54	0.225054	0.00018287	0.000197317	-271.523
395	Intergenic	S5_71465939_A_G	S5	71465939	0.000253019							54	0.225054	0.00018287	0.000197317	-271.523
396	LOC115614338	S12_36216126_C_T	S12	36216126	0.000256586	0.00485187	0.291889	1.13378	0.0209788	0.000355404	14.6075	53	0.272345	0.00027379	0.000124761	-270.113
397	AOX1	S6_12372193_C_T	S6	12372193	0.000262938	0.00881792	0.0618845	3.64148	-0.0173929	0.000220872	15.7699	53	0.271553	0.000471308	2.35159e-05	-269.383
398	Intergenic	S14_14314405_A_G	S14	14314405	0.000264361	0.0130592	0.00409833	9.03685	0.0202591	0.00013224	17.1044	52	0.275153	0.000530537	5.30537e-09	-261.296
399	Intergenic	S5_55628576_G_A	S5	55628576	0.000266936							50	0.239448	0.000149484	0.000222627	-250.339
400	MEST	S4_1439563_T_C	S4	1439563	0.000268206	0.00283257	0.501588	0.457817	-0.0193584	0.000503569	13.7371	54	0.266794	0.00018468	0.00018003	-274.219
401	MEST	S4_1439564_T_C	S4	1439564	0.000268206	0.00283257	0.501588	0.457817	-0.0193584	0.000503569	13.7371	54	0.266794	0.00018468	0.00018003	-274.219
402	Intergenic	S12_32725922_C_T	S12	32725922	0.000269513	0.00578913	0.245224	1.38135	-0.0189402	0.000253474	15.431	53	0.271006	0.000375257	7.61953e-05	-268.837
403	MEST	S4_1434155_G_A	S4	1434155	0.000273	0.00291835	0.495625	0.471024	-0.0202908	0.000391002	14.416	52	0.275122	0.000206137	0.000172228	-262.519
404	MEST	S4_1435038_A_G	S4	1435038	0.000273776	-0.00290103	0.496106	0.469839	-0.0197643	0.000387603	14.3982	53	0.270568	0.000211454	0.000162737	-269.894
405	CEP41	S4_1428188_A_G	S4	1428188	0.000273776	-0.00290103	0.496106	0.469839	-0.0197643	0.000387603	14.3982	53	0.270568	0.000211454	0.000162737	-269.894
406	CEP41	S4_1426307_C_T	S4	1426307	0.000273776	-0.00290103	0.496106	0.469839	-0.0197643	0.000387603	14.3982	53	0.270568	0.000211454	0.000162737	-269.894
407	LOC115605560	S4_1832983_A_C	S4	1832983	0.000275768	-0.0123473	0.000592464	13.4924	-0.0141396	0.0041376	9.05095	50	0.284322	0.000239368	0.00010483	-260.362
408	Intergenic	S12_6083594_T_C	S12	6083594	0.000276649	-0.00957235	0.019052	5.8492	-0.0207637	0.00020966	15.8539	54	0.265936	0.000236547	0.000145859	-274.934
429	MEST	S4_1441340_C_T	S4	1441340	0.000278589	-0.00262439	0.533463	0.392913	-0.0197174	0.000414128	14.2025	54	0.265742	0.00020422	0.000166806	-274.306
428	MEST	S4_1441312_A_G	S4	1441312	0.000278589	-0.00262439	0.533463	0.392913	-0.0197174	0.000414128	14.2025	54	0.265742	0.00020422	0.000166806	-274.306
427	MEST	S4_1439583_A_C	S4	1439583	0.000278589	-0.00262439	0.533463	0.392913	-0.0197174	0.000414128	14.2025	54	0.265742	0.00020422	0.000166806	-274.306
426	MEST	S4_1439582_A_C	S4	1439582	0.000278589	-0.00262439	0.533463	0.392913	-0.0197174	0.000414128	14.2025	54	0.265742	0.00020422	0.000166806	-274.306
420	MEST	S4_1435017_C_T	S4	1435017	0.000278589	-0.00262439	0.533463	0.392913	-0.0197174	0.000414128	14.2025	54	0.265742	0.00020422	0.000166806	-274.306
425	MEST	S4_1441328_A_C	S4	1441328	0.000278589	-0.00262439	0.533463	0.392913	-0.0197174	0.000414128	14.2025	54	0.265742	0.00020422	0.000166806	-274.306
424	MEST	S4_1441311_C_T	S4	1441311	0.000278589	-0.00262439	0.533463	0.392913	-0.0197174	0.000414128	14.2025	54	0.265742	0.00020422	0.000166806	-274.306
423	COPG2	S4_1446638_C_T	S4	1446638	0.000278589	-0.00262439	0.533463	0.392913	-0.0197174	0.000414128	14.2025	54	0.265742	0.00020422	0.000166806	-274.306
422	MEST	S4_1434886_C_T	S4	1434886	0.000278589	-0.00262439	0.533463	0.392913	-0.0197174	0.000414128	14.2025	54	0.265742	0.00020422	0.000166806	-274.306
421	MEST	S4_1434910_A_G	S4	1434910	0.000278589	-0.00262439	0.533463	0.392913	-0.0197174	0.000414128	14.2025	54	0.265742	0.00020422	0.000166806	-274.306
413	MEST	S4_1436713_C_T	S4	1436713	0.000278589	-0.00262439	0.533463	0.392913	-0.0197174	0.000414128	14.2025	54	0.265742	0.00020422	0.000166806	-274.306
419	COPG2	S4_1446551_C_G	S4	1446551	0.000278589	-0.00262439	0.533463	0.392913	-0.0197174	0.000414128	14.2025	54	0.265742	0.00020422	0.000166806	-274.306
417	COPG2	S4_1448223_C_T	S4	1448223	0.000278589	-0.00262439	0.533463	0.392913	-0.0197174	0.000414128	14.2025	54	0.265742	0.00020422	0.000166806	-274.306
416	CEP41	S4_1431262_C_G	S4	1431262	0.000278589	-0.00262439	0.533463	0.392913	-0.0197174	0.000414128	14.2025	54	0.265742	0.00020422	0.000166806	-274.306
415	COPG2	S4_1446544_C_G	S4	1446544	0.000278589	-0.00262439	0.533463	0.392913	-0.0197174	0.000414128	14.2025	54	0.265742	0.00020422	0.000166806	-274.306
414	COPG2	S4_1444099_A_C	S4	1444099	0.000278589	-0.00262439	0.533463	0.392913	-0.0197174	0.000414128	14.2025	54	0.265742	0.00020422	0.000166806	-274.306
412	COPG2	S4_1447565_A_T	S4	1447565	0.000278589	-0.00262439	0.533463	0.392913	-0.0197174	0.000414128	14.2025	54	0.265742	0.00020422	0.000166806	-274.306
411	MEST	S4_1436927_C_T	S4	1436927	0.000278589	-0.00262439	0.533463	0.392913	-0.0197174	0.000414128	14.2025	54	0.265742	0.00020422	0.000166806	-274.306
410	CEP41	S4_1431300_C_T	S4	1431300	0.000278589	-0.00262439	0.533463	0.392913	-0.0197174	0.000414128	14.2025	54	0.265742	0.00020422	0.000166806	-274.306
409	COPG2	S4_1447439_G_T	S4	1447439	0.000278589	-0.00262439	0.533463	0.392913	-0.0197174	0.000414128	14.2025	54	0.265742	0.00020422	0.000166806	-274.306
418	MEST	S4_1434555_C_T	S4	1434555	0.000278589	-0.00262439	0.533463	0.392913	-0.0197174	0.000414128	14.2025	54	0.265742	0.00020422	0.000166806	-274.306
447	MEST	S4_1438946_C_A	S4	1438946	0.000278589	0.00262439	0.533463	0.392913	-0.0197174	0.000414128	14.2025	54	0.265742	0.00020422	0.000166806	-274.306
443	MEST	S4_1439377_T_C	S4	1439377	0.000278589	0.00262439	0.533463	0.392913	-0.0197174	0.000414128	14.2025	54	0.265742	0.00020422	0.000166806	-274.306
444	CEP41	S4_1432187_T_C	S4	1432187	0.000278589	0.00262439	0.533463	0.392913	-0.0197174	0.000414128	14.2025	54	0.265742	0.00020422	0.000166806	-274.306
445	MEST	S4_1439464_G_A	S4	1439464	0.000278589	0.00262439	0.533463	0.392913	-0.0197174	0.000414128	14.2025	54	0.265742	0.00020422	0.000166806	-274.306
441	COPG2	S4_1446670_T_C	S4	1446670	0.000278589	0.00262439	0.533463	0.392913	-0.0197174	0.000414128	14.2025	54	0.265742	0.00020422	0.000166806	-274.306
448	COPG2	S4_1443706_T_A	S4	1443706	0.000278589	0.00262439	0.533463	0.392913	-0.0197174	0.000414128	14.2025	54	0.265742	0.00020422	0.000166806	-274.306
449	CEP41	S4_1430387_G_A	S4	1430387	0.000278589	0.00262439	0.533463	0.392913	-0.0197174	0.000414128	14.2025	54	0.265742	0.00020422	0.000166806	-274.306
450	MEST	S4_1441217_T_C	S4	1441217	0.000278589	0.00262439	0.533463	0.392913	-0.0197174	0.000414128	14.2025	54	0.265742	0.00020422	0.000166806	-274.306
451	MEST	S4_1437680_T_G	S4	1437680	0.000278589	0.00262439	0.533463	0.392913	-0.0197174	0.000414128	14.2025	54	0.265742	0.00020422	0.000166806	-274.306
442	MEST	S4_1439479_C_A	S4	1439479	0.000278589	0.00262439	0.533463	0.392913	-0.0197174	0.000414128	14.2025	54	0.265742	0.00020422	0.000166806	-274.306
446	MEST	S4_1439370_T_G	S4	1439370	0.000278589	0.00262439	0.533463	0.392913	-0.0197174	0.000414128	14.2025	54	0.265742	0.00020422	0.000166806	-274.306
440	MEST	S4_1434583_T_C	S4	1434583	0.000278589	0.00262439	0.533463	0.392913	-0.0197174	0.000414128	14.2025	54	0.265742	0.00020422	0.000166806	-274.306
435	MEST	S4_1440967_T_G	S4	1440967	0.000278589	0.00262439	0.533463	0.392913	-0.0197174	0.000414128	14.2025	54	0.265742	0.00020422	0.000166806	-274.306
431	MEST	S4_1439899_G_A	S4	1439899	0.000278589	0.00262439	0.533463	0.392913	-0.0197174	0.000414128	14.2025	54	0.265742	0.00020422	0.000166806	-274.306
432	COPG2	S4_1446681_T_G	S4	1446681	0.000278589	0.00262439	0.533463	0.392913	-0.0197174	0.000414128	14.2025	54	0.265742	0.00020422	0.000166806	-274.306
430	MEST	S4_1439894_G_A	S4	1439894	0.000278589	0.00262439	0.533463	0.392913	-0.0197174	0.000414128	14.2025	54	0.265742	0.00020422	0.000166806	-274.306
434	MEST	S4_1435130_G_A	S4	1435130	0.000278589	0.00262439	0.533463	0.392913	-0.0197174	0.000414128	14.2025	54	0.265742	0.00020422	0.000166806	-274.306
433	CEP41	S4_1430244_G_C	S4	1430244	0.000278589	0.00262439	0.533463	0.392913	-0.0197174	0.000414128	14.2025	54	0.265742	0.00020422	0.000166806	-274.306
439	MEST	S4_1439980_T_A	S4	1439980	0.000278589	0.00262439	0.533463	0.392913	-0.0197174	0.000414128	14.2025	54	0.265742	0.00020422	0.000166806	-274.306
436	MEST	S4_1439998_C_A	S4	1439998	0.000278589	0.00262439	0.533463	0.392913	-0.0197174	0.000414128	14.2025	54	0.265742	0.00020422	0.000166806	-274.306
437	MEST	S4_1439055_T_C	S4	1439055	0.000278589	0.00262439	0.533463	0.392913	-0.0197174	0.000414128	14.2025	54	0.265742	0.00020422	0.000166806	-274.306
438	COPG2	S4_1446662_T_C	S4	1446662	0.000278589	0.00262439	0.533463	0.392913	-0.0197174	0.000414128	14.2025	54	0.265742	0.00020422	0.000166806	-274.306
452	FLI1	S20_4550459_A_C	S20	4550459	0.000278857	-0.00228078	0.586348	0.299804	-0.0182754	9.49411e-05	17.894	53	0.26998	0.000415991	4.48699e-05	-270.24
453	MEST	S4_1434253_G_T	S4	1434253	0.00027894	-0.0020011	0.631205	0.233124	-0.0192916	0.000401614	14.2758	54	0.265707	0.000225197	0.000153048	-274.305
454	FOXP1	S12_30539777_C_G	S12	30539777	0.000279186	0.0044262	0.386879	0.761475	-0.0194623	0.000999887	12.1642	53	0.270032	0.000256395	0.000137137	-269.805
455	LOC115607461	S5_78283647_C_G	S5	78283647	0.000280004							54	0.222258	0.000172018	0.000207938	-271.094
456	MEST	S4_1434215_T_C	S4	1434215	0.000280313	0.00308644	0.466526	0.537924	-0.019874	0.00048744	13.8143	54	0.265571	0.000175555	0.000187248	-274.093
457	LOC115618612	S25_2772389_G_C	S25	2772389	0.00028079							51	0.233901	0.00023013	0.000162957	-257.466
458	Intergenic	S5_57363109_C_T	S5	57363109	0.000280811							51	0.233896	0.000184444	0.000200722	-256.203
459	STK38	S21_5021238_C_A	S21	5021238	0.000283383	0.000891427	0.823359	0.05039	0.0205603	0.000126154	17.4658	48	0.292578	0.000401503	4.52493e-05	-243.241
461	ARNTL	S5_58137865_C_G	S5	58137865	0.000285184							54	0.221732	0.000167438	0.000203249	-272.267
462	Intergenic	S5_68564773_C_T	S5	68564773	0.000285184							54	0.221732	0.000167438	0.000203249	-272.267
463	Intergenic	S5_57390495_G_T	S5	57390495	0.000285184							54	0.221732	0.000167438	0.000203249	-272.267
464	MICALCL	S5_57689565_A_C	S5	57689565	0.000285184							54	0.221732	0.000167438	0.000203249	-272.267
460	Intergenic	S5_58073722_A_C	S5	58073722	0.000285184							54	0.221732	0.000167438	0.000203249	-272.267
603	TEKT5	S5_71713012_A_C	S5	71713012	0.000285241							55	0.218088	0.000188932	0.00019161	-278.115
598	Intergenic	S5_71291590_T_C	S5	71291590	0.000285241							55	0.218088	0.000188932	0.00019161	-278.115
606	CDR2	S5_78274521_T_A	S5	78274521	0.000285241							55	0.218088	0.000188932	0.00019161	-278.115
605	Intergenic	S5_71663325_C_T	S5	71663325	0.000285241							55	0.218088	0.000188932	0.00019161	-278.115
604	TEKT5	S5_71690302_C_A	S5	71690302	0.000285241							55	0.218088	0.000188932	0.00019161	-278.115
601	Intergenic	S5_78202021_C_T	S5	78202021	0.000285241							55	0.218088	0.000188932	0.00019161	-278.115
602	Intergenic	S5_72112504_T_A	S5	72112504	0.000285241							55	0.218088	0.000188932	0.00019161	-278.115
608	Intergenic	S5_71446858_G_A	S5	71446858	0.000285241							55	0.218088	0.000188932	0.00019161	-278.115
600	TXNDC11	S5_71213273_C_T	S5	71213273	0.000285241							55	0.218088	0.000188932	0.00019161	-278.115
599	TXNDC11	S5_71236832_C_T	S5	71236832	0.000285241							55	0.218088	0.000188932	0.00019161	-278.115
607	CDR2	S5_78280386_C_A	S5	78280386	0.000285241							55	0.218088	0.000188932	0.00019161	-278.115
618	LOC115606411	S5_71365873_T_G	S5	71365873	0.000285241							55	0.218088	0.000188932	0.00019161	-278.115
609	RMI2	S5_71443998_G_A	S5	71443998	0.000285241							55	0.218088	0.000188932	0.00019161	-278.115
610	CDR2	S5_78281039_A_G	S5	78281039	0.000285241							55	0.218088	0.000188932	0.00019161	-278.115
611	CDR2	S5_78281709_T_C	S5	78281709	0.000285241							55	0.218088	0.000188932	0.00019161	-278.115
612	CDR2	S5_78281888_T_C	S5	78281888	0.000285241							55	0.218088	0.000188932	0.00019161	-278.115
613	CDR2	S5_78276240_G_C	S5	78276240	0.000285241							55	0.218088	0.000188932	0.00019161	-278.115
614	LOC115606411	S5_71398607_G_A	S5	71398607	0.000285241							55	0.218088	0.000188932	0.00019161	-278.115
615	LOC115606411	S5_71395456_G_A	S5	71395456	0.000285241							55	0.218088	0.000188932	0.00019161	-278.115
616	LOC115606411	S5_71382862_A_G	S5	71382862	0.000285241							55	0.218088	0.000188932	0.00019161	-278.115
617	LOC115607461	S5_78285173_A_G	S5	78285173	0.000285241							55	0.218088	0.000188932	0.00019161	-278.115
596	LITAF	S5_71309056_C_T	S5	71309056	0.000285241							55	0.218088	0.000188932	0.00019161	-278.115
619	LOC115607461	S5_78288025_C_T	S5	78288025	0.000285241							55	0.218088	0.000188932	0.00019161	-278.115
597	EEF2K	S5_78203761_G_C	S5	78203761	0.000285241							55	0.218088	0.000188932	0.00019161	-278.115
585	EMP2	S5_71798865_C_T	S5	71798865	0.000285241							55	0.218088	0.000188932	0.00019161	-278.115
595	LITAF	S5_71309454_A_T	S5	71309454	0.000285241							55	0.218088	0.000188932	0.00019161	-278.115
594	GRIN2A	S5_71949654_A_G	S5	71949654	0.000285241							55	0.218088	0.000188932	0.00019161	-278.115
571	Intergenic	S5_70631255_T_C	S5	70631255	0.000285241							55	0.218088	0.000188932	0.00019161	-278.115
572	VWA3A	S5_78145829_C_T	S5	78145829	0.000285241							55	0.218088	0.000188932	0.00019161	-278.115
573	KIAA0556	S5_75047468_A_C	S5	75047468	0.000285241							55	0.218088	0.000188932	0.00019161	-278.115
574	MRTFB	S5_70920420_T_A	S5	70920420	0.000285241							55	0.218088	0.000188932	0.00019161	-278.115
575	Intergenic	S5_72315038_C_T	S5	72315038	0.000285241							55	0.218088	0.000188932	0.00019161	-278.115
576	TEKT5	S5_71719545_A_C	S5	71719545	0.000285241							55	0.218088	0.000188932	0.00019161	-278.115
577	Intergenic	S5_71734654_A_G	S5	71734654	0.000285241							55	0.218088	0.000188932	0.00019161	-278.115
578	Intergenic	S5_71745094_G_A	S5	71745094	0.000285241							55	0.218088	0.000188932	0.00019161	-278.115
579	LOC115606411	S5_71347412_G_T	S5	71347412	0.000285241							55	0.218088	0.000188932	0.00019161	-278.115
580	Intergenic	S5_71343993_G_A	S5	71343993	0.000285241							55	0.218088	0.000188932	0.00019161	-278.115
581	LITAF	S5_71327602_T_A	S5	71327602	0.000285241							55	0.218088	0.000188932	0.00019161	-278.115
582	EEF2K	S5_78225462_G_A	S5	78225462	0.000285241							55	0.218088	0.000188932	0.00019161	-278.115
583	LITAF	S5_71319981_C_T	S5	71319981	0.000285241							55	0.218088	0.000188932	0.00019161	-278.115
584	EEF2K	S5_78212814_G_C	S5	78212814	0.000285241							55	0.218088	0.000188932	0.00019161	-278.115
621	LOC115607461	S5_78290565_A_G	S5	78290565	0.000285241							55	0.218088	0.000188932	0.00019161	-278.115
586	LOC115607461	S5_78293986_G_T	S5	78293986	0.000285241							55	0.218088	0.000188932	0.00019161	-278.115
587	EEF2K	S5_78208309_G_A	S5	78208309	0.000285241							55	0.218088	0.000188932	0.00019161	-278.115
588	Intergenic	S5_71822610_G_A	S5	71822610	0.000285241							55	0.218088	0.000188932	0.00019161	-278.115
589	Intergenic	S5_71822869_G_T	S5	71822869	0.000285241							55	0.218088	0.000188932	0.00019161	-278.115
590	Intergenic	S5_71826686_G_A	S5	71826686	0.000285241							55	0.218088	0.000188932	0.00019161	-278.115
591	Intergenic	S5_71850656_G_C	S5	71850656	0.000285241							55	0.218088	0.000188932	0.00019161	-278.115
592	GRIN2A	S5_71898062_C_T	S5	71898062	0.000285241							55	0.218088	0.000188932	0.00019161	-278.115
593	GRIN2A	S5_71913044_T_C	S5	71913044	0.000285241							55	0.218088	0.000188932	0.00019161	-278.115
620	EEF2K	S5_78232542_G_A	S5	78232542	0.000285241							55	0.218088	0.000188932	0.00019161	-278.115
632	CLEC16A	S5_71571179_G_A	S5	71571179	0.000285241							55	0.218088	0.000188932	0.00019161	-278.115
622	LOC115607461	S5_78292789_A_G	S5	78292789	0.000285241							55	0.218088	0.000188932	0.00019161	-278.115
661	Intergenic	S5_72950285_C_T	S5	72950285	0.000285241							55	0.218088	0.000188932	0.00019161	-278.115
651	OTOA	S5_78335426_C_A	S5	78335426	0.000285241							55	0.218088	0.000188932	0.00019161	-278.115
652	TXNDC11	S5_71202258_A_G	S5	71202258	0.000285241							55	0.218088	0.000188932	0.00019161	-278.115
653	Intergenic	S5_72477411_G_A	S5	72477411	0.000285241							55	0.218088	0.000188932	0.00019161	-278.115
654	Intergenic	S5_72484949_G_A	S5	72484949	0.000285241							55	0.218088	0.000188932	0.00019161	-278.115
655	Intergenic	S5_78304814_T_A	S5	78304814	0.000285241							55	0.218088	0.000188932	0.00019161	-278.115
656	Intergenic	S5_71000689_C_A	S5	71000689	0.000285241							55	0.218088	0.000188932	0.00019161	-278.115
657	USP7	S5_72640193_G_A	S5	72640193	0.000285241							55	0.218088	0.000188932	0.00019161	-278.115
658	ZC3H7A	S5_71178359_A_G	S5	71178359	0.000285241							55	0.218088	0.000188932	0.00019161	-278.115
659	MRTFB	S5_70948143_A_G	S5	70948143	0.000285241							55	0.218088	0.000188932	0.00019161	-278.115
660	LOC115606111	S5_70942049_T_C	S5	70942049	0.000285241							55	0.218088	0.000188932	0.00019161	-278.115
662	METTL9	S5_78308412_A_G	S5	78308412	0.000285241							55	0.218088	0.000188932	0.00019161	-278.115
649	Intergenic	S5_72411154_C_T	S5	72411154	0.000285241							55	0.218088	0.000188932	0.00019161	-278.115
663	Intergenic	S5_70960719_G_A	S5	70960719	0.000285241							55	0.218088	0.000188932	0.00019161	-278.115
664	LOC115607461	S5_78300172_C_T	S5	78300172	0.000285241							55	0.218088	0.000188932	0.00019161	-278.115
665	TMEM114	S5_72870932_G_T	S5	72870932	0.000285241							55	0.218088	0.000188932	0.00019161	-278.115
666	Intergenic	S5_78305736_C_T	S5	78305736	0.000285241							55	0.218088	0.000188932	0.00019161	-278.115
667	MRTFB	S5_70946810_T_A	S5	70946810	0.000285241							55	0.218088	0.000188932	0.00019161	-278.115
668	OTOA	S5_78361698_G_T	S5	78361698	0.000285241							55	0.218088	0.000188932	0.00019161	-278.115
669	Intergenic	S5_70959993_G_A	S5	70959993	0.000285241							55	0.218088	0.000188932	0.00019161	-278.115
670	MRTFB	S5_70958077_G_A	S5	70958077	0.000285241							55	0.218088	0.000188932	0.00019161	-278.115
671	Intergenic	S5_72710425_G_A	S5	72710425	0.000285241							55	0.218088	0.000188932	0.00019161	-278.115
569	MOSMO	S5_78126957_C_G	S5	78126957	0.000285241							55	0.218088	0.000188932	0.00019161	-278.115
650	Intergenic	S5_72334323_C_T	S5	72334323	0.000285241							55	0.218088	0.000188932	0.00019161	-278.115
648	Intergenic	S5_72340704_A_C	S5	72340704	0.000285241							55	0.218088	0.000188932	0.00019161	-278.115
623	Intergenic	S5_71467419_C_T	S5	71467419	0.000285241							55	0.218088	0.000188932	0.00019161	-278.115
635	LOC115607461	S5_78299712_C_T	S5	78299712	0.000285241							55	0.218088	0.000188932	0.00019161	-278.115
624	Intergenic	S5_71534748_T_C	S5	71534748	0.000285241							55	0.218088	0.000188932	0.00019161	-278.115
625	CLEC16A	S5_71551354_G_A	S5	71551354	0.000285241							55	0.218088	0.000188932	0.00019161	-278.115
626	LOC115607461	S5_78292820_T_C	S5	78292820	0.000285241							55	0.218088	0.000188932	0.00019161	-278.115
627	POLR3E	S5_78267893_A_T	S5	78267893	0.000285241							55	0.218088	0.000188932	0.00019161	-278.115
628	POLR3E	S5_78262784_A_C	S5	78262784	0.000285241							55	0.218088	0.000188932	0.00019161	-278.115
629	POLR3E	S5_78254761_A_G	S5	78254761	0.000285241							55	0.218088	0.000188932	0.00019161	-278.115
630	CLEC16A	S5_71571178_T_A	S5	71571178	0.000285241							55	0.218088	0.000188932	0.00019161	-278.115
631	Intergenic	S5_78236545_A_C	S5	78236545	0.000285241							55	0.218088	0.000188932	0.00019161	-278.115
633	LOC115607461	S5_78294676_T_C	S5	78294676	0.000285241							55	0.218088	0.000188932	0.00019161	-278.115
634	EEF2K	S5_78227771_C_T	S5	78227771	0.000285241							55	0.218088	0.000188932	0.00019161	-278.115
636	Intergenic	S5_70961450_T_C	S5	70961450	0.000285241							55	0.218088	0.000188932	0.00019161	-278.115
647	LOC115607461	S5_78296187_C_G	S5	78296187	0.000285241							55	0.218088	0.000188932	0.00019161	-278.115
637	ZC3H7A	S5_71185516_C_T	S5	71185516	0.000285241							55	0.218088	0.000188932	0.00019161	-278.115
638	Intergenic	S5_72571643_T_C	S5	72571643	0.000285241							55	0.218088	0.000188932	0.00019161	-278.115
639	Intergenic	S5_71026877_A_G	S5	71026877	0.000285241							55	0.218088	0.000188932	0.00019161	-278.115
640	PARN	S5_71068477_A_G	S5	71068477	0.000285241							55	0.218088	0.000188932	0.00019161	-278.115
641	Intergenic	S5_72569918_G_T	S5	72569918	0.000285241							55	0.218088	0.000188932	0.00019161	-278.115
642	Intergenic	S5_72538658_C_G	S5	72538658	0.000285241							55	0.218088	0.000188932	0.00019161	-278.115
643	BFAR	S5_71116257_A_G	S5	71116257	0.000285241							55	0.218088	0.000188932	0.00019161	-278.115
644	BFAR	S5_71117646_G_A	S5	71117646	0.000285241							55	0.218088	0.000188932	0.00019161	-278.115
645	Intergenic	S5_72533789_C_T	S5	72533789	0.000285241							55	0.218088	0.000188932	0.00019161	-278.115
646	Intergenic	S5_72527104_G_A	S5	72527104	0.000285241							55	0.218088	0.000188932	0.00019161	-278.115
570	Intergenic	S5_70629826_T_G	S5	70629826	0.000285241							55	0.218088	0.000188932	0.00019161	-278.115
510	REXO5	S5_77900338_C_G	S5	77900338	0.000285241							55	0.218088	0.000188932	0.00019161	-278.115
568	MOSMO	S5_78126138_T_C	S5	78126138	0.000285241							55	0.218088	0.000188932	0.00019161	-278.115
516	Intergenic	S5_78876557_C_G	S5	78876557	0.000285241							55	0.218088	0.000188932	0.00019161	-278.115
491	ERCC4	S5_70846676_A_G	S5	70846676	0.000285241							55	0.218088	0.000188932	0.00019161	-278.115
492	Intergenic	S5_77861869_C_G	S5	77861869	0.000285241							55	0.218088	0.000188932	0.00019161	-278.115
493	Intergenic	S5_78713373_C_A	S5	78713373	0.000285241							55	0.218088	0.000188932	0.00019161	-278.115
494	Intergenic	S5_77902704_T_C	S5	77902704	0.000285241							55	0.218088	0.000188932	0.00019161	-278.115
495	Intergenic	S5_78017308_A_G	S5	78017308	0.000285241							55	0.218088	0.000188932	0.00019161	-278.115
496	Intergenic	S5_78021639_T_C	S5	78021639	0.000285241							55	0.218088	0.000188932	0.00019161	-278.115
497	Intergenic	S5_78034312_C_A	S5	78034312	0.000285241							55	0.218088	0.000188932	0.00019161	-278.115
498	Intergenic	S5_78046751_A_C	S5	78046751	0.000285241							55	0.218088	0.000188932	0.00019161	-278.115
499	ZP2	S5_78049527_T_C	S5	78049527	0.000285241							55	0.218088	0.000188932	0.00019161	-278.115
500	SHISA9	S5_70461196_G_C	S5	70461196	0.000285241							55	0.218088	0.000188932	0.00019161	-278.115
501	ZP2	S5_78051916_G_A	S5	78051916	0.000285241							55	0.218088	0.000188932	0.00019161	-278.115
502	ZP2	S5_78052672_G_A	S5	78052672	0.000285241							55	0.218088	0.000188932	0.00019161	-278.115
503	Intergenic	S5_78058892_A_T	S5	78058892	0.000285241							55	0.218088	0.000188932	0.00019161	-278.115
567	SHISA9	S5_70575133_T_C	S5	70575133	0.000285241							55	0.218088	0.000188932	0.00019161	-278.115
505	LMTK2	S5_78680062_T_C	S5	78680062	0.000285241							55	0.218088	0.000188932	0.00019161	-278.115
506	LMTK2	S5_78678035_G_T	S5	78678035	0.000285241							55	0.218088	0.000188932	0.00019161	-278.115
507	Intergenic	S5_78660262_A_G	S5	78660262	0.000285241							55	0.218088	0.000188932	0.00019161	-278.115
508	Intergenic	S5_78644348_A_G	S5	78644348	0.000285241							55	0.218088	0.000188932	0.00019161	-278.115
509	CRYM	S5_78076370_T_C	S5	78076370	0.000285241							55	0.218088	0.000188932	0.00019161	-278.115
511	LOC115607069	S5_70433551_C_T	S5	70433551	0.000285241							55	0.218088	0.000188932	0.00019161	-278.115
512	Intergenic	S5_70840309_T_C	S5	70840309	0.000285241							55	0.218088	0.000188932	0.00019161	-278.115
513	REXO5	S5_77895848_A_T	S5	77895848	0.000285241							55	0.218088	0.000188932	0.00019161	-278.115
514	Intergenic	S5_78919045_G_A	S5	78919045	0.000285241							55	0.218088	0.000188932	0.00019161	-278.115
490	CDR2	S5_78277175_G_T	S5	78277175	0.000285241							55	0.218088	0.000188932	0.00019161	-278.115
489	MRTFB	S5_70909536_G_A	S5	70909536	0.000285241							55	0.218088	0.000188932	0.00019161	-278.115
488	RBFOX1	S5_74888181_C_T	S5	74888181	0.000285241							55	0.218088	0.000188932	0.00019161	-278.115
475	LOC115607518	S5_78196645_G_A	S5	78196645	0.000285241							55	0.218088	0.000188932	0.00019161	-278.115
465	Intergenic	S5_78456205_C_G	S5	78456205	0.000285241							55	0.218088	0.000188932	0.00019161	-278.115
466	RBFOX1	S5_74572848_C_G	S5	74572848	0.000285241							55	0.218088	0.000188932	0.00019161	-278.115
467	KDELR2	S5_78381501_C_T	S5	78381501	0.000285241							55	0.218088	0.000188932	0.00019161	-278.115
468	Intergenic	S5_72967700_T_C	S5	72967700	0.000285241							55	0.218088	0.000188932	0.00019161	-278.115
469	Intergenic	S5_73047817_A_G	S5	73047817	0.000285241							55	0.218088	0.000188932	0.00019161	-278.115
470	Intergenic	S5_73231241_G_T	S5	73231241	0.000285241							55	0.218088	0.000188932	0.00019161	-278.115
471	OTOA	S5_78370216_G_A	S5	78370216	0.000285241							55	0.218088	0.000188932	0.00019161	-278.115
472	KDELR2	S5_78382861_A_G	S5	78382861	0.000285241							55	0.218088	0.000188932	0.00019161	-278.115
473	RBFOX1	S5_73916350_T_C	S5	73916350	0.000285241							55	0.218088	0.000188932	0.00019161	-278.115
474	KDELR2	S5_78387163_G_T	S5	78387163	0.000285241							55	0.218088	0.000188932	0.00019161	-278.115
476	RBFOX1	S5_74385168_A_G	S5	74385168	0.000285241							55	0.218088	0.000188932	0.00019161	-278.115
487	ABCC1	S5_76403224_G_A	S5	76403224	0.000285241							55	0.218088	0.000188932	0.00019161	-278.115
477	LOC115607518	S5_78191058_G_C	S5	78191058	0.000285241							55	0.218088	0.000188932	0.00019161	-278.115
478	GTF3C1	S5_75110171_C_T	S5	75110171	0.000285241							55	0.218088	0.000188932	0.00019161	-278.115
479	KDELR2	S5_78387520_A_G	S5	78387520	0.000285241							55	0.218088	0.000188932	0.00019161	-278.115
480	KDELR2	S5_78388439_C_T	S5	78388439	0.000285241							55	0.218088	0.000188932	0.00019161	-278.115
481	OTOA	S5_78363667_A_T	S5	78363667	0.000285241							55	0.218088	0.000188932	0.00019161	-278.115
482	RBFOX1	S5_74838783_C_A	S5	74838783	0.000285241							55	0.218088	0.000188932	0.00019161	-278.115
483	RAC1	S5_78418090_G_A	S5	78418090	0.000285241							55	0.218088	0.000188932	0.00019161	-278.115
484	Intergenic	S5_78432917_A_G	S5	78432917	0.000285241							55	0.218088	0.000188932	0.00019161	-278.115
485	LOC115607091	S5_78436686_C_G	S5	78436686	0.000285241							55	0.218088	0.000188932	0.00019161	-278.115
486	RBFOX1	S5_74873981_C_T	S5	74873981	0.000285241							55	0.218088	0.000188932	0.00019161	-278.115
515	Intergenic	S5_78889335_T_A	S5	78889335	0.000285241							55	0.218088	0.000188932	0.00019161	-278.115
504	ANKS4B	S5_78064068_A_G	S5	78064068	0.000285241							55	0.218088	0.000188932	0.00019161	-278.115
517	Intergenic	S5_78840369_G_A	S5	78840369	0.000285241							55	0.218088	0.000188932	0.00019161	-278.115
555	PMS2	S5_78551440_A_G	S5	78551440	0.000285241							55	0.218088	0.000188932	0.00019161	-278.115
545	VWA3A	S5_78143194_T_A	S5	78143194	0.000285241							55	0.218088	0.000188932	0.00019161	-278.115
546	Intergenic	S5_72963578_T_A	S5	72963578	0.000285241							55	0.218088	0.000188932	0.00019161	-278.115
547	VWA3A	S5_78150150_A_G	S5	78150150	0.000285241							55	0.218088	0.000188932	0.00019161	-278.115
548	VWA3A	S5_78150217_C_T	S5	78150217	0.000285241							55	0.218088	0.000188932	0.00019161	-278.115
549	Intergenic	S5_70799703_G_A	S5	70799703	0.000285241							55	0.218088	0.000188932	0.00019161	-278.115
550	Intergenic	S5_70818121_G_T	S5	70818121	0.000285241							55	0.218088	0.000188932	0.00019161	-278.115
551	Intergenic	S5_70823314_T_G	S5	70823314	0.000285241							55	0.218088	0.000188932	0.00019161	-278.115
552	LOC115607071	S5_70677230_G_A	S5	70677230	0.000285241							55	0.218088	0.000188932	0.00019161	-278.115
553	LOC115607071	S5_70677089_A_C	S5	70677089	0.000285241							55	0.218088	0.000188932	0.00019161	-278.115
518	Intergenic	S5_78838370_G_A	S5	78838370	0.000285241							55	0.218088	0.000188932	0.00019161	-278.115
556	IQCK	S5_77789766_A_G	S5	77789766	0.000285241							55	0.218088	0.000188932	0.00019161	-278.115
543	CYTH3	S5_78484150_A_G	S5	78484150	0.000285241							55	0.218088	0.000188932	0.00019161	-278.115
557	LOC115606175	S5_78083871_G_A	S5	78083871	0.000285241							55	0.218088	0.000188932	0.00019161	-278.115
558	LOC115606175	S5_78087305_A_T	S5	78087305	0.000285241							55	0.218088	0.000188932	0.00019161	-278.115
559	IQCK	S5_77582685_G_A	S5	77582685	0.000285241							55	0.218088	0.000188932	0.00019161	-278.115
560	PMS2	S5_78557605_A_G	S5	78557605	0.000285241							55	0.218088	0.000188932	0.00019161	-278.115
561	SHISA9	S5_70504880_C_T	S5	70504880	0.000285241							55	0.218088	0.000188932	0.00019161	-278.115
562	SHISA9	S5_70526122_T_G	S5	70526122	0.000285241							55	0.218088	0.000188932	0.00019161	-278.115
563	SHISA9	S5_70535161_C_T	S5	70535161	0.000285241							55	0.218088	0.000188932	0.00019161	-278.115
564	Intergenic	S5_70638491_A_C	S5	70638491	0.000285241							55	0.218088	0.000188932	0.00019161	-278.115
565	MOSMO	S5_78121718_C_T	S5	78121718	0.000285241							55	0.218088	0.000188932	0.00019161	-278.115
566	MOSMO	S5_78122971_G_A	S5	78122971	0.000285241							55	0.218088	0.000188932	0.00019161	-278.115
544	Intergenic	S5_70787787_C_T	S5	70787787	0.000285241							55	0.218088	0.000188932	0.00019161	-278.115
554	Intergenic	S5_70664469_G_A	S5	70664469	0.000285241							55	0.218088	0.000188932	0.00019161	-278.115
542	Intergenic	S5_70759826_A_C	S5	70759826	0.000285241							55	0.218088	0.000188932	0.00019161	-278.115
528	BAIAP2L1	S5_78776068_C_T	S5	78776068	0.000285241							55	0.218088	0.000188932	0.00019161	-278.115
541	Intergenic	S5_70748779_A_G	S5	70748779	0.000285241							55	0.218088	0.000188932	0.00019161	-278.115
519	Intergenic	S5_78830457_A_G	S5	78830457	0.000285241							55	0.218088	0.000188932	0.00019161	-278.115
520	SNX29	S5_70162779_G_A	S5	70162779	0.000285241							55	0.218088	0.000188932	0.00019161	-278.115
521	Intergenic	S5_70301716_G_A	S5	70301716	0.000285241							55	0.218088	0.000188932	0.00019161	-278.115
522	CPPED1	S5_70320811_G_A	S5	70320811	0.000285241							55	0.218088	0.000188932	0.00019161	-278.115
523	Intergenic	S5_78822717_T_C	S5	78822717	0.000285241							55	0.218088	0.000188932	0.00019161	-278.115
524	Intergenic	S5_78801118_T_C	S5	78801118	0.000285241							55	0.218088	0.000188932	0.00019161	-278.115
525	Intergenic	S5_70375941_C_G	S5	70375941	0.000285241							55	0.218088	0.000188932	0.00019161	-278.115
526	Intergenic	S5_70377308_G_A	S5	70377308	0.000285241							55	0.218088	0.000188932	0.00019161	-278.115
527	BAIAP2L1	S5_78776749_T_G	S5	78776749	0.000285241							55	0.218088	0.000188932	0.00019161	-278.115
529	LOC115607069	S5_70388126_G_C	S5	70388126	0.000285241							55	0.218088	0.000188932	0.00019161	-278.115
530	REXO5	S5_77876551_C_A	S5	77876551	0.000285241							55	0.218088	0.000188932	0.00019161	-278.115
531	LOC115607249	S5_78575652_A_G	S5	78575652	0.000285241							55	0.218088	0.000188932	0.00019161	-278.115
532	LOC115607249	S5_78565764_G_A	S5	78565764	0.000285241							55	0.218088	0.000188932	0.00019161	-278.115
533	SHISA9	S5_70495882_T_C	S5	70495882	0.000285241							55	0.218088	0.000188932	0.00019161	-278.115
534	LOC115606175	S5_78082683_C_A	S5	78082683	0.000285241							55	0.218088	0.000188932	0.00019161	-278.115
535	Intergenic	S5_70726814_C_T	S5	70726814	0.000285241							55	0.218088	0.000188932	0.00019161	-278.115
536	VWA3A	S5_78140054_T_C	S5	78140054	0.000285241							55	0.218088	0.000188932	0.00019161	-278.115
537	Intergenic	S5_70728460_T_C	S5	70728460	0.000285241							55	0.218088	0.000188932	0.00019161	-278.115
538	CYTH3	S5_78497593_A_G	S5	78497593	0.000285241							55	0.218088	0.000188932	0.00019161	-278.115
539	XYLT1	S5_77020518_C_T	S5	77020518	0.000285241							55	0.218088	0.000188932	0.00019161	-278.115
540	Intergenic	S5_76627874_G_A	S5	76627874	0.000285241							55	0.218088	0.000188932	0.00019161	-278.115
674	DCAF8	S26_2262154_C_G	S26	2262154	0.000285919	-0.0133283	0.146214	2.17469	-0.0111399	0.282834	1.17722	54	0.265021	0.000273627	0.000124539	-274.207
675	DCAF8	S26_2261060_A_G	S26	2261060	0.000285919	-0.0133283	0.146214	2.17469	-0.0111399	0.282834	1.17722	54	0.265021	0.000273627	0.000124539	-274.207
672	DCAF8	S26_2263333_C_T	S26	2263333	0.000285919	-0.0133283	0.146214	2.17469	-0.0111399	0.282834	1.17722	54	0.265021	0.000273627	0.000124539	-274.207
673	DCAF8	S26_2262133_C_T	S26	2262133	0.000285919	-0.0133283	0.146214	2.17469	-0.0111399	0.282834	1.17722	54	0.265021	0.000273627	0.000124539	-274.207
677	DCAF8	S26_2262011_A_G	S26	2262011	0.000285919	0.0133283	0.146214	2.17469	-0.0111399	0.282834	1.17722	54	0.265021	0.000273627	0.000124539	-274.207
676	DCAF8	S26_2261578_T_C	S26	2261578	0.000285919	0.0133283	0.146214	2.17469	-0.0111399	0.282834	1.17722	54	0.265021	0.000273627	0.000124539	-274.207
678	Intergenic	S5_80289303_C_G	S5	80289303	0.000287494	-0.0112094	0.0604777	3.67956	0.0147267	0.0525822	3.93153	54	0.264869	0.000146804	0.000210115	-273.715
679	C4H7orf50	S5_80319240_A_C	S5	80319240	0.000287494	-0.0112094	0.0604777	3.67956	0.0147267	0.0525822	3.93153	54	0.264869	0.000146804	0.000210115	-273.715
680	Intergenic	S25_2774621_C_T	S25	2774621	0.000287747							45	0.260736	0.00013915	0.000220893	-226.814
704	Intergenic	S12_32724356_G_A	S12	32724356	0.000287992	-0.00629017	0.201629	1.67178	-0.0184414	0.000297389	14.9997	54	0.264813	0.000372278	7.57261e-05	-273.515
698	Intergenic	S12_32724853_A_G	S12	32724853	0.000287992	0.00629017	0.201629	1.67178	-0.0184414	0.000297389	14.9997	54	0.264813	0.000372278	7.57261e-05	-273.515
699	Intergenic	S12_32715584_A_G	S12	32715584	0.000287992	0.00629017	0.201629	1.67178	-0.0184414	0.000297389	14.9997	54	0.264813	0.000372278	7.57261e-05	-273.515
700	Intergenic	S12_32717114_A_G	S12	32717114	0.000287992	0.00629017	0.201629	1.67178	-0.0184414	0.000297389	14.9997	54	0.264813	0.000372278	7.57261e-05	-273.515
701	Intergenic	S12_32724150_T_C	S12	32724150	0.000287992	-0.00629017	0.201629	1.67178	-0.0184414	0.000297389	14.9997	54	0.264813	0.000372278	7.57261e-05	-273.515
702	Intergenic	S12_32724170_A_G	S12	32724170	0.000287992	0.00629017	0.201629	1.67178	-0.0184414	0.000297389	14.9997	54	0.264813	0.000372278	7.57261e-05	-273.515
703	Intergenic	S12_32724345_G_A	S12	32724345	0.000287992	-0.00629017	0.201629	1.67178	-0.0184414	0.000297389	14.9997	54	0.264813	0.000372278	7.57261e-05	-273.515
707	Intergenic	S12_32725089_T_G	S12	32725089	0.000287992	-0.00629017	0.201629	1.67178	-0.0184414	0.000297389	14.9997	54	0.264813	0.000372278	7.57261e-05	-273.515
705	Intergenic	S12_32724358_G_A	S12	32724358	0.000287992	-0.00629017	0.201629	1.67178	-0.0184414	0.000297389	14.9997	54	0.264813	0.000372278	7.57261e-05	-273.515
706	Intergenic	S12_32724458_T_C	S12	32724458	0.000287992	-0.00629017	0.201629	1.67178	-0.0184414	0.000297389	14.9997	54	0.264813	0.000372278	7.57261e-05	-273.515
708	Intergenic	S12_32725692_A_T	S12	32725692	0.000287992	0.00629017	0.201629	1.67178	-0.0184414	0.000297389	14.9997	54	0.264813	0.000372278	7.57261e-05	-273.515
709	Intergenic	S12_32726068_A_G	S12	32726068	0.000287992	0.00629017	0.201629	1.67178	-0.0184414	0.000297389	14.9997	54	0.264813	0.000372278	7.57261e-05	-273.515
710	Intergenic	S12_32681873_C_T	S12	32681873	0.000287992	0.00629017	0.201629	1.67178	-0.0184414	0.000297389	14.9997	54	0.264813	0.000372278	7.57261e-05	-273.515
696	Intergenic	S12_32713011_T_C	S12	32713011	0.000287992	-0.00629017	0.201629	1.67178	-0.0184414	0.000297389	14.9997	54	0.264813	0.000372278	7.57261e-05	-273.515
697	Intergenic	S12_32710241_T_C	S12	32710241	0.000287992	-0.00629017	0.201629	1.67178	-0.0184414	0.000297389	14.9997	54	0.264813	0.000372278	7.57261e-05	-273.515
690	Intergenic	S12_32663102_C_G	S12	32663102	0.000287992	0.00629017	0.201629	1.67178	-0.0184414	0.000297389	14.9997	54	0.264813	0.000372278	7.57261e-05	-273.515
695	Intergenic	S12_32726876_C_G	S12	32726876	0.000287992	0.00629017	0.201629	1.67178	-0.0184414	0.000297389	14.9997	54	0.264813	0.000372278	7.57261e-05	-273.515
687	Intergenic	S12_32727049_C_T	S12	32727049	0.000287992	0.00629017	0.201629	1.67178	-0.0184414	0.000297389	14.9997	54	0.264813	0.000372278	7.57261e-05	-273.515
682	Intergenic	S12_32662271_T_C	S12	32662271	0.000287992	-0.00629017	0.201629	1.67178	-0.0184414	0.000297389	14.9997	54	0.264813	0.000372278	7.57261e-05	-273.515
683	Intergenic	S12_32661901_A_G	S12	32661901	0.000287992	0.00629017	0.201629	1.67178	-0.0184414	0.000297389	14.9997	54	0.264813	0.000372278	7.57261e-05	-273.515
684	Intergenic	S12_32662717_A_G	S12	32662717	0.000287992	0.00629017	0.201629	1.67178	-0.0184414	0.000297389	14.9997	54	0.264813	0.000372278	7.57261e-05	-273.515
685	Intergenic	S12_32685266_C_G	S12	32685266	0.000287992	0.00629017	0.201629	1.67178	-0.0184414	0.000297389	14.9997	54	0.264813	0.000372278	7.57261e-05	-273.515
686	Intergenic	S12_32681523_G_C	S12	32681523	0.000287992	-0.00629017	0.201629	1.67178	-0.0184414	0.000297389	14.9997	54	0.264813	0.000372278	7.57261e-05	-273.515
694	Intergenic	S12_32681696_C_T	S12	32681696	0.000287992	0.00629017	0.201629	1.67178	-0.0184414	0.000297389	14.9997	54	0.264813	0.000372278	7.57261e-05	-273.515
688	Intergenic	S12_32662878_C_T	S12	32662878	0.000287992	0.00629017	0.201629	1.67178	-0.0184414	0.000297389	14.9997	54	0.264813	0.000372278	7.57261e-05	-273.515
681	Intergenic	S12_32661910_T_C	S12	32661910	0.000287992	-0.00629017	0.201629	1.67178	-0.0184414	0.000297389	14.9997	54	0.264813	0.000372278	7.57261e-05	-273.515
691	Intergenic	S12_32727132_G_T	S12	32727132	0.000287992	0.00629017	0.201629	1.67178	-0.0184414	0.000297389	14.9997	54	0.264813	0.000372278	7.57261e-05	-273.515
692	Intergenic	S12_32682126_A_G	S12	32682126	0.000287992	0.00629017	0.201629	1.67178	-0.0184414	0.000297389	14.9997	54	0.264813	0.000372278	7.57261e-05	-273.515
693	Intergenic	S12_32681547_G_A	S12	32681547	0.000287992	-0.00629017	0.201629	1.67178	-0.0184414	0.000297389	14.9997	54	0.264813	0.000372278	7.57261e-05	-273.515
689	Intergenic	S12_32727089_C_T	S12	32727089	0.000287992	0.00629017	0.201629	1.67178	-0.0184414	0.000297389	14.9997	54	0.264813	0.000372278	7.57261e-05	-273.515
711	MEGF6	S19_7248625_A_G	S19	7248625	0.000288595							54	0.221402	0.000173711	0.000205228	-271.372
712	Intergenic	S12_6083602_C_T	S12	6083602	0.00028906	0.0104481	0.0145564	6.38959	-0.0211237	0.000212134	15.8697	53	0.269056	0.000223992	0.000157191	-270.046
716	Intergenic	S2_7357533_C_A	S2	7357533	0.000289352	-0.010169	0.0358303	4.63848	0.0210608	9.48291e-05	17.8411	54	0.264684	0.000358736	8.18668e-05	-273.555
718	Intergenic	S2_7355168_T_C	S2	7355168	0.000289352	-0.010169	0.0358303	4.63848	0.0210608	9.48291e-05	17.8411	54	0.264684	0.000358736	8.18668e-05	-273.555
717	Intergenic	S2_7355203_T_G	S2	7355203	0.000289352	-0.010169	0.0358303	4.63848	0.0210608	9.48291e-05	17.8411	54	0.264684	0.000358736	8.18668e-05	-273.555
715	Intergenic	S2_7357598_C_A	S2	7357598	0.000289352	-0.010169	0.0358303	4.63848	0.0210608	9.48291e-05	17.8411	54	0.264684	0.000358736	8.18668e-05	-273.555
714	Intergenic	S2_7357674_T_A	S2	7357674	0.000289352	-0.010169	0.0358303	4.63848	0.0210608	9.48291e-05	17.8411	54	0.264684	0.000358736	8.18668e-05	-273.555
713	Intergenic	S2_7355081_T_C	S2	7355081	0.000289352	-0.010169	0.0358303	4.63848	0.0210608	9.48291e-05	17.8411	54	0.264684	0.000358736	8.18668e-05	-273.555
725	Intergenic	S2_7355096_A_G	S2	7355096	0.000289352	0.010169	0.0358303	4.63848	0.0210608	9.48291e-05	17.8411	54	0.264684	0.000358736	8.18668e-05	-273.555
729	Intergenic	S2_7360224_A_G	S2	7360224	0.000289352	0.010169	0.0358303	4.63848	0.0210608	9.48291e-05	17.8411	54	0.264684	0.000358736	8.18668e-05	-273.555
728	Intergenic	S2_7361887_C_T	S2	7361887	0.000289352	0.010169	0.0358303	4.63848	0.0210608	9.48291e-05	17.8411	54	0.264684	0.000358736	8.18668e-05	-273.555
727	Intergenic	S2_7354991_A_G	S2	7354991	0.000289352	0.010169	0.0358303	4.63848	0.0210608	9.48291e-05	17.8411	54	0.264684	0.000358736	8.18668e-05	-273.555
726	Intergenic	S2_7355056_A_C	S2	7355056	0.000289352	0.010169	0.0358303	4.63848	0.0210608	9.48291e-05	17.8411	54	0.264684	0.000358736	8.18668e-05	-273.555
719	Intergenic	S2_7355034_C_T	S2	7355034	0.000289352	0.010169	0.0358303	4.63848	0.0210608	9.48291e-05	17.8411	54	0.264684	0.000358736	8.18668e-05	-273.555
724	Intergenic	S2_7355248_A_G	S2	7355248	0.000289352	0.010169	0.0358303	4.63848	0.0210608	9.48291e-05	17.8411	54	0.264684	0.000358736	8.18668e-05	-273.555
723	Intergenic	S2_7357411_A_C	S2	7357411	0.000289352	0.010169	0.0358303	4.63848	0.0210608	9.48291e-05	17.8411	54	0.264684	0.000358736	8.18668e-05	-273.555
722	Intergenic	S2_7360222_C_T	S2	7360222	0.000289352	0.010169	0.0358303	4.63848	0.0210608	9.48291e-05	17.8411	54	0.264684	0.000358736	8.18668e-05	-273.555
721	Intergenic	S2_7354802_A_G	S2	7354802	0.000289352	0.010169	0.0358303	4.63848	0.0210608	9.48291e-05	17.8411	54	0.264684	0.000358736	8.18668e-05	-273.555
720	Intergenic	S2_7354967_C_T	S2	7354967	0.000289352	0.010169	0.0358303	4.63848	0.0210608	9.48291e-05	17.8411	54	0.264684	0.000358736	8.18668e-05	-273.555
730	LITAF	S5_71315113_A_T	S5	71315113	0.000291341							54	0.221146	0.000196963	0.000190485	-271.164
731	Intergenic	S5_78836871_C_T	S5	78836871	0.000291341							54	0.221146	0.000196963	0.000190485	-271.164
732	MEGF6	S19_7254320_C_T	S19	7254320	0.000292877							54	0.221004	0.000184653	0.000199424	-271.092
734	Intergenic	S12_32381091_T_C	S12	32381091	0.000294699	-0.00693035	0.17591	1.88379	-0.0194555	0.000274781	15.2764	52	0.272883	0.000343194	9.25311e-05	-262.556
733	Intergenic	S12_32381080_A_T	S12	32381080	0.000294699	0.00693035	0.17591	1.88379	-0.0194555	0.000274781	15.2764	52	0.272883	0.000343194	9.25311e-05	-262.556
735	Intergenic	S18_2955774_C_T	S18	2955774	0.000296253	0.0210766	6.06175e-05	19.0545	-0.0113541	0.0294517	5.01367	53	0.268355	0.000506807	5.06807e-09	-270.605
736	Intergenic	S3_69568568_T_G	S3	69568568	0.000296778							47	0.249656	0.000180587	0.000197182	-236.346
737	ABCC8	S5_53311108_C_G	S5	53311108	0.000297814							51	0.232142	0.000152579	0.000226225	-255.628
738	Intergenic	S12_6037198_T_A	S12	6037198	0.000298501	-0.00977328	0.0228039	5.50541	-0.0205639	0.000181584	16.2557	53	0.26813	0.000213074	0.000159112	-270.826
739	MAP7D1	S14_5852158_G_A	S14	5852158	0.000300081	0.00367126	0.404186	0.70732	0.0209836	0.000273587	15.2438	53	0.267972	0.000364891	5.88836e-05	-273.145
740	Intergenic	S5_80451135_T_C	S5	80451135	0.000300136	0.012848	0.0367522	4.59096	0.0145943	0.0503595	4.00997	54	0.263675	0.000214998	0.000160465	-274.493
741	KDELR2	S5_78378880_T_C	S5	78378880	0.000301162							54	0.220192	0.000197328	0.000190513	-271.235
742	Intergenic	S5_76178722_C_G	S5	76178722	0.000301162							54	0.220192	0.000197328	0.000190513	-271.235
743	MEGF6	S19_7271743_T_C	S19	7271743	0.000303249							53	0.223782	0.000199272	0.000192579	-266.407
744	Intergenic	NW_022045605.1_ctg1_4151_C_A	NW_022045605.1_CTG1	4151	0.000304388	-0.0162512	9.34357e-05	18.0546	0.00921407	0.0752601	3.30039	51	0.276634	0.0001435	0.000214068	-258.737
745	Intergenic	S12_32386147_T_C	S12	32386147	0.000304491	-0.00755744	0.134645	2.30947	-0.0185172	0.000377076	14.4646	53	0.267567	0.000337375	9.50669e-05	-269.125
746	Intergenic	S10_3184202_T_C	S10	3184202	0.00030827	0.0105448	0.0869556	3.05628	0.0173487	0.0386316	4.52737	48	0.291087	9.38073e-06	0.00038778	-233.736
772	TP73	S19_7208411_C_T	S19	7208411	0.000308857							55	0.215908	0.000170204	0.000206693	-277.782
773	WRAP73	S19_7219716_A_C	S19	7219716	0.000308857							55	0.215908	0.000170204	0.000206693	-277.782
774	MEGF6	S19_7249475_G_A	S19	7249475	0.000308857							55	0.215908	0.000170204	0.000206693	-277.782
775	MEGF6	S19_7248837_T_C	S19	7248837	0.000308857							55	0.215908	0.000170204	0.000206693	-277.782
776	MEGF6	S19_7248609_G_T	S19	7248609	0.000308857							55	0.215908	0.000170204	0.000206693	-277.782
781	MEGF6	S19_7270064_A_G	S19	7270064	0.000308857							55	0.215908	0.000170204	0.000206693	-277.782
777	MEGF6	S19_7248598_G_A	S19	7248598	0.000308857							55	0.215908	0.000170204	0.000206693	-277.782
778	MEGF6	S19_7248515_G_A	S19	7248515	0.000308857							55	0.215908	0.000170204	0.000206693	-277.782
779	WRAP73	S19_7224469_G_A	S19	7224469	0.000308857							55	0.215908	0.000170204	0.000206693	-277.782
780	MEGF6	S19_7248468_A_G	S19	7248468	0.000308857							55	0.215908	0.000170204	0.000206693	-277.782
788	LOC115617533	S19_7184437_C_T	S19	7184437	0.000308857							55	0.215908	0.000170204	0.000206693	-277.782
782	MEGF6	S19_7248469_A_G	S19	7248469	0.000308857							55	0.215908	0.000170204	0.000206693	-277.782
783	MEGF6	S19_7270505_C_G	S19	7270505	0.000308857							55	0.215908	0.000170204	0.000206693	-277.782
785	CCDC27	S19_7182838_G_A	S19	7182838	0.000308857							55	0.215908	0.000170204	0.000206693	-277.782
786	LOC115617533	S19_7184436_C_T	S19	7184436	0.000308857							55	0.215908	0.000170204	0.000206693	-277.782
787	MEGF6	S19_7273019_C_T	S19	7273019	0.000308857							55	0.215908	0.000170204	0.000206693	-277.782
789	LOC115617533	S19_7184459_A_T	S19	7184459	0.000308857							55	0.215908	0.000170204	0.000206693	-277.782
790	MEGF6	S19_7271256_A_C	S19	7271256	0.000308857							55	0.215908	0.000170204	0.000206693	-277.782
791	MEGF6	S19_7285035_T_C	S19	7285035	0.000308857							55	0.215908	0.000170204	0.000206693	-277.782
792	LRRC47	S19_7176851_G_A	S19	7176851	0.000308857							55	0.215908	0.000170204	0.000206693	-277.782
770	MEGF6	S19_7270120_C_T	S19	7270120	0.000308857							55	0.215908	0.000170204	0.000206693	-277.782
771	Intergenic	S19_7187563_G_A	S19	7187563	0.000308857							55	0.215908	0.000170204	0.000206693	-277.782
784	LRRC47	S19_7178001_G_C	S19	7178001	0.000308857							55	0.215908	0.000170204	0.000206693	-277.782
769	LOC115617533	S19_7184633_A_C	S19	7184633	0.000308857							55	0.215908	0.000170204	0.000206693	-277.782
768	LOC115617533	S19_7184612_G_C	S19	7184612	0.000308857							55	0.215908	0.000170204	0.000206693	-277.782
748	PRDM16	S19_7417509_G_A	S19	7417509	0.000308857							55	0.215908	0.000170204	0.000206693	-277.782
749	PRDM16	S19_7413724_G_A	S19	7413724	0.000308857							55	0.215908	0.000170204	0.000206693	-277.782
750	PRDM16	S19_7424870_T_C	S19	7424870	0.000308857							55	0.215908	0.000170204	0.000206693	-277.782
751	PRDM16	S19_7414281_C_G	S19	7414281	0.000308857							55	0.215908	0.000170204	0.000206693	-277.782
752	PRDM16	S19_7414845_C_T	S19	7414845	0.000308857							55	0.215908	0.000170204	0.000206693	-277.782
753	PRDM16	S19_7421007_T_G	S19	7421007	0.000308857							55	0.215908	0.000170204	0.000206693	-277.782
754	PRDM16	S19_7415629_T_C	S19	7415629	0.000308857							55	0.215908	0.000170204	0.000206693	-277.782
755	PRDM16	S19_7410355_T_G	S19	7410355	0.000308857							55	0.215908	0.000170204	0.000206693	-277.782
747	PRDM16	S19_7408137_G_T	S19	7408137	0.000308857							55	0.215908	0.000170204	0.000206693	-277.782
756	PRDM16	S19_7407603_G_A	S19	7407603	0.000308857							55	0.215908	0.000170204	0.000206693	-277.782
757	MEGF6	S19_7258514_C_T	S19	7258514	0.000308857							55	0.215908	0.000170204	0.000206693	-277.782
758	LOC115617533	S19_7184615_C_T	S19	7184615	0.000308857							55	0.215908	0.000170204	0.000206693	-277.782
759	MEGF6	S19_7258859_G_C	S19	7258859	0.000308857							55	0.215908	0.000170204	0.000206693	-277.782
760	MEGF6	S19_7248499_C_G	S19	7248499	0.000308857							55	0.215908	0.000170204	0.000206693	-277.782
761	MEGF6	S19_7255910_G_A	S19	7255910	0.000308857							55	0.215908	0.000170204	0.000206693	-277.782
762	MEGF6	S19_7255829_A_G	S19	7255829	0.000308857							55	0.215908	0.000170204	0.000206693	-277.782
763	MEGF6	S19_7255778_T_C	S19	7255778	0.000308857							55	0.215908	0.000170204	0.000206693	-277.782
764	LOC115617533	S19_7184461_C_T	S19	7184461	0.000308857							55	0.215908	0.000170204	0.000206693	-277.782
765	LOC115617533	S19_7184462_C_T	S19	7184462	0.000308857							55	0.215908	0.000170204	0.000206693	-277.782
766	MEGF6	S19_7253989_A_G	S19	7253989	0.000308857							55	0.215908	0.000170204	0.000206693	-277.782
767	LOC115617533	S19_7184470_G_A	S19	7184470	0.000308857							55	0.215908	0.000170204	0.000206693	-277.782
793	Intergenic	S5_72849557_T_C	S5	72849557	0.000310181							53	0.223153	0.000181823	0.000204199	-266.335
794	Intergenic	S20_4589401_G_A	S20	4589401	0.000310454	0.00475318	0.238738	1.42111	-0.0175146	0.000201607	16.0431	52	0.271481	0.000338325	8.79646e-05	-263.094
795	PTPN5	S5_52325813_C_T	S5	52325813	0.000310483							53	0.223113	0.000165089	0.000210845	-267.021
796	ARNTL	S5_58143059_G_A	S5	58143059	0.000312135							53	0.222974	0.000163561	0.000211684	-267.113
797	Intergenic	S15_27400_C_G	S15	27400	0.000312979	-0.0154885	0.0017667	10.9679	0.00670866	0.230584	1.47446	49	0.285518	0.000120597	0.000253142	-244.971
798	MEGF6	S19_7258516_T_C	S19	7258516	0.00031362							54	0.219087	0.00016343	0.000215527	-270.866
799	Intergenic	S22_4813003_A_G	S22	4813003	0.000313815	0.00264836	0.532158	0.395434	-0.0173947	0.000327838	14.7638	54	0.262433	0.000323214	9.95061e-05	-273.385
800	MRC2	S22_4831579_C_A	S22	4831579	0.000315408	0.00187097	0.678034	0.174304	-0.0189703	9.71032e-05	17.8363	53	0.266141	0.000387771	5.87962e-05	-270.177
801	MEST	S4_1434126_A_G	S4	1434126	0.000315789	-0.00304534	0.479968	0.506344	-0.0202391	0.000451041	14.0714	52	0.27101	0.00019998	0.000178688	-262.186
802	Intergenic	S12_32388652_C_T	S12	32388652	0.000315905	0.0076825	0.151198	2.12093	-0.0182885	0.000674915	13.0478	54	0.262247	0.000333181	9.46995e-05	-274.135
803	Intergenic	S12_32432255_G_A	S12	32432255	0.000315905	-0.0076825	0.151198	2.12093	-0.0182885	0.000674915	13.0478	54	0.262247	0.000333181	9.46995e-05	-274.135
804	GPR146	S5_80347217_C_T	S5	80347217	0.00031595	-0.0201422	0.0285973	5.06979	0.00654767	0.504425	0.451869	53	0.266542	0.000182642	0.000187112	-269.142
805	LRIG1	S12_32499534_G_A	S12	32499534	0.000316247	-3.00439e-05	0.995365	3.40589e-05	-0.0211823	9.84206e-05	17.7465	54	0.262194	0.000440246	4.81682e-05	-272.113
806	LRIG1	S12_32497514_C_T	S12	32497514	0.000316247	3.00439e-05	0.995365	3.40589e-05	-0.0211823	9.84206e-05	17.7465	54	0.262194	0.000440246	4.81682e-05	-272.113
807	Intergenic	S5_78825435_G_A	S5	78825435	0.00031684							54	0.218822	0.000192769	0.00019389	-271.118
808	LOC115617533	S19_7184035_T_C	S19	7184035	0.000319352							54	0.218556	0.000164077	0.000216606	-270.664
809	WDR72	S10_13551990_A_C	S10	13551990	0.000320316							49	0.2382	0.000257439	0.00013096	-249.158
810	Intergenic	S12_32724383_A_G	S12	32724383	0.000320438	0.0069159	0.141778	2.22435	-0.0180666	0.00031581	14.8541	54	0.261846	0.000368822	7.82449e-05	-273.33
811	Intergenic	S12_32403061_G_A	S12	32403061	0.000322445	-0.00763909	0.132131	2.34024	-0.0183788	0.000444295	14.0704	53	0.265975	0.000334097	9.67355e-05	-269.017
812	Intergenic	S12_32432231_A_G	S12	32432231	0.000322445	0.00763909	0.132131	2.34024	-0.0183788	0.000444295	14.0704	53	0.265975	0.000334097	9.67355e-05	-269.017
813	Intergenic	S12_32396121_A_T	S12	32396121	0.000322445	0.00763909	0.132131	2.34024	-0.0183788	0.000444295	14.0704	53	0.265975	0.000334097	9.67355e-05	-269.017
814	Intergenic	S12_32393043_C_G	S12	32393043	0.000322445	0.00763909	0.132131	2.34024	-0.0183788	0.000444295	14.0704	53	0.265975	0.000334097	9.67355e-05	-269.017
815	ADAM23	S6_13751342_T_C	S6	13751342	0.000324177	-0.00342819	0.490505	0.4821	-0.0187184	8.45985e-05	18.1326	54	0.261509	0.000427248	5.35482e-05	-272.261
826	Intergenic	S4_3785216_C_T	S4	3785216	0.000324712							55	0.214533	0.000144796	0.000228039	-276.962
825	Intergenic	S4_3774757_A_C	S4	3774757	0.000324712							55	0.214533	0.000144796	0.000228039	-276.962
824	Intergenic	S4_3784940_G_T	S4	3784940	0.000324712							55	0.214533	0.000144796	0.000228039	-276.962
823	Intergenic	S4_3774758_T_C	S4	3774758	0.000324712							55	0.214533	0.000144796	0.000228039	-276.962
822	Intergenic	S4_3785134_A_T	S4	3785134	0.000324712							55	0.214533	0.000144796	0.000228039	-276.962
821	Intergenic	S4_3782032_C_A	S4	3782032	0.000324712							55	0.214533	0.000144796	0.000228039	-276.962
820	Intergenic	S4_3782844_T_C	S4	3782844	0.000324712							55	0.214533	0.000144796	0.000228039	-276.962
819	Intergenic	S4_3779853_C_T	S4	3779853	0.000324712							55	0.214533	0.000144796	0.000228039	-276.962
818	Intergenic	S4_3779889_C_T	S4	3779889	0.000324712							55	0.214533	0.000144796	0.000228039	-276.962
817	Intergenic	S4_3779856_G_T	S4	3779856	0.000324712							55	0.214533	0.000144796	0.000228039	-276.962
816	Intergenic	S4_3778159_T_C	S4	3778159	0.000324712							55	0.214533	0.000144796	0.000228039	-276.962
827	Intergenic	NW_022045635.1_ctg1_90734_C_T	NW_022045635.1_CTG1	90734	0.0003252	0.000600294	0.892229	0.0185696	-0.0208272	0.000198779	16.4788	45	0.304217	0.000557667	5.57667e-09	-222.613
828	Intergenic	S12_32430192_C_G	S12	32430192	0.000325985	0.00752691	0.135571	2.29831	-0.0183824	0.000393653	14.3609	53	0.265648	0.000336238	9.4937e-05	-269.234
829	PRDM16	S19_7417004_G_A	S19	7417004	0.000326127							54	0.217999	0.000185469	0.000199276	-271.076
830	Intergenic	S16_11028413_A_G	S16	11028413	0.000326988	0.00252838	0.534621	0.390785	0.0198873	6.68581e-05	18.7991	53	0.265581	0.00053812	1.28325e-05	-264.295
831	Intergenic	S12_32420081_C_G	S12	32420081	0.000327034	0.00840647	0.0875919	3.029	-0.0177176	0.000482871	13.8367	54	0.261283	0.000328821	9.71537e-05	-273.875
832	Intergenic	S4_3779804_A_G	S4	3779804	0.000328084							54	0.217741	0.000197549	0.000185761	-271.722
833	Intergenic	S4_3779808_A_G	S4	3779808	0.000328084							54	0.217741	0.000197549	0.000185761	-271.722
834	COPG2	S4_1444588_T_A	S4	1444588	0.000328813	0.00264176	0.531723	0.396377	-0.0195454	0.000420573	14.2019	53	0.265402	0.000231924	0.000148128	-270.125
835	CPA2	S4_1398726_A_C	S4	1398726	0.000329814	-0.00254716	0.547426	0.366639	-0.0209146	0.000335354	14.7091	54	0.26105	0.000213295	0.000162666	-274.086
836	Intergenic	S7_1594886_T_A	S7	1594886	0.000329965	0.000915325	0.858028	0.0323191	-0.0207711	0.000407264	14.2791	53	0.265318	0.000425299	5.60728e-05	-267.269
837	Intergenic	S20_4578151_C_T	S20	4578151	0.000330285	-0.00382992	0.365769	0.832474	-0.0181204	0.000159911	16.5732	53	0.26525	0.000428025	5.29956e-05	-267.563
838	Intergenic	NW_022045631.1_ctg1_90173_A_C	NW_022045631.1_CTG1	90173	0.000331246	-0.0151256	0.00773103	7.93573	-0.030439	7.33414e-05	19.9073	38	0.351513	8.17961e-05	0.000232276	-193.328
839	MEST	S4_1438901_G_A	S4	1438901	0.0003313	0.00259503	0.560034	0.344058	-0.0197804	0.000620445	13.277	53	0.265157	0.000205385	0.000171798	-269.092
840	PRDM16	S19_7420225_A_G	S19	7420225	0.000332373							55	0.213893	0.000184023	0.000197014	-277.771
841	Intergenic	S12_6036616_C_T	S12	6036616	0.000333357	0.0110344	0.00974106	7.20256	-0.0192617	0.000387008	14.4019	53	0.265022	0.00019589	0.000165277	-271.941
842	Intergenic	S12_6036600_G_A	S12	6036600	0.000333357	-0.0110344	0.00974106	7.20256	-0.0192617	0.000387008	14.4019	53	0.265022	0.00019589	0.000165277	-271.941
843	CYTH3	S5_78477667_A_G	S5	78477667	0.000334006							54	0.217348	0.000197738	0.000186463	-271.82
844	Intergenic	S5_80556144_C_G	S5	80556144	0.000335172	-0.0124615	0.027433	5.14924	0.0154148	0.0367399	4.59617	53	0.264867	0.000209698	0.000169009	-269.392
845	XYLT1	S5_76875420_G_C	S5	76875420	0.000335227							54	0.217239	0.000186048	0.000199491	-270.759
846	OTOA	S5_78360799_C_T	S5	78360799	0.000335227							54	0.217239	0.000186048	0.000199491	-270.759
847	LOC115605560	S4_1837656_A_T	S4	1837656	0.000335557							50	0.232845	0.000234224	0.000157968	-251.341
848	VWA3A	S5_78151791_G_A	S5	78151791	0.00033576							54	0.217055	0.000249311	0.000149122	-272.516
849	ABCD3	S9_3089073_C_G	S9	3089073	0.000336476	-0.000758978	0.856354	0.0330879	-0.0223832	8.22667e-05	18.2042	54	0.260492	0.000269742	0.000128427	-274.303
850	MRC2	S22_4836541_A_G	S22	4836541	0.000338295	-0.00241625	0.585424	0.301522	-0.0207554	9.5323e-05	18.0663	50	0.278233	0.000361376	6.85762e-05	-253.531
851	Intergenic	S12_32371929_G_T	S12	32371929	0.000340801	0.00750359	0.138885	2.25904	-0.0184691	0.000379261	14.4506	53	0.264366	0.000344631	9.07996e-05	-269.31
852	Intergenic	S12_32430229_A_G	S12	32430229	0.000340801	0.00750359	0.138885	2.25904	-0.0184691	0.000379261	14.4506	53	0.264366	0.000344631	9.07996e-05	-269.31
853	Intergenic	S5_73394440_C_T	S5	73394440	0.000341108							53	0.220415	0.000193078	0.00019927	-265.832
854	Intergenic	NW_022045605.1_ctg1_4128_T_C	NW_022045605.1_CTG1	4128	0.000341547	-0.0156391	0.000110232	17.459	0.0099757	0.0515726	3.9667	54	0.260074	0.000153313	0.000206944	-273.411
855	Intergenic	S7_1533223_C_T	S7	1533223	0.000342198	-0.00095717	0.845331	0.0384304	-0.0207203	0.000405207	14.2545	54	0.260014	0.000365586	8.03092e-05	-272.801
856	PLA2G10	S5_71147223_G_A	S5	71147223	0.000342282							55	0.213086	0.000208762	0.000179597	-277.864
857	ERCC4	S5_70848913_G_A	S5	70848913	0.000342282							55	0.213086	0.000208762	0.000179597	-277.864
859	PLA2G10	S5_71162303_G_A	S5	71162303	0.000342981							54	0.216612	0.00018835	0.00019796	-270.875
860	Intergenic	S5_78817731_G_A	S5	78817731	0.000342981							54	0.216612	0.00018835	0.00019796	-270.875
858	Intergenic	S5_77162343_G_A	S5	77162343	0.000342981							54	0.216612	0.00018835	0.00019796	-270.875
861	GPR146	S5_80350305_G_A	S5	80350305	0.000344461	0.0128167	0.0385993	4.50393	0.0147945	0.0511088	3.98667	53	0.264093	0.000211447	0.000168145	-269.303
862	GPR146	S5_80350308_A_G	S5	80350308	0.000344461	-0.0128167	0.0385993	4.50393	0.0147945	0.0511088	3.98667	53	0.264093	0.000211447	0.000168145	-269.303
863	GPR146	S5_80374129_A_G	S5	80374129	0.000344461	-0.0128167	0.0385993	4.50393	0.0147945	0.0511088	3.98667	53	0.264093	0.000211447	0.000168145	-269.303
864	MEGF6	S19_7262425_C_T	S19	7262425	0.000344482							54	0.216472	0.000180304	0.000202949	-271.169
865	Intergenic	S12_32388980_C_T	S12	32388980	0.000346267	0.00879251	0.0623844	3.6241	-0.0176366	0.000535818	13.5903	54	0.259689	0.000323828	0.000100167	-273.896
866	Intergenic	S12_32388982_G_A	S12	32388982	0.000346267	-0.00879251	0.0623844	3.6241	-0.0176366	0.000535818	13.5903	54	0.259689	0.000323828	0.000100167	-273.896
867	Intergenic	S12_32294236_A_G	S12	32294236	0.000346894	0.00743764	0.140683	2.23819	-0.0183873	0.000399002	14.3284	53	0.263859	0.000332389	9.73632e-05	-269.34
868	MRTFB	S5_70897242_C_A	S5	70897242	0.000348242							54	0.216178	0.000173793	0.000203894	-271.576
869	CPPED1	S5_70328146_C_T	S5	70328146	0.000348242							54	0.216178	0.000173793	0.000203894	-271.576
873	Intergenic	S5_79270560_C_A	S5	79270560	0.000348876							54	0.216118	0.000187595	0.000198482	-270.898
874	DNAH3	S5_77960214_T_C	S5	77960214	0.000348876							54	0.216118	0.000187595	0.000198482	-270.898
871	Intergenic	S5_79332338_A_G	S5	79332338	0.000348876							54	0.216118	0.000187595	0.000198482	-270.898
872	SHISA9	S5_70550375_C_A	S5	70550375	0.000348876							54	0.216118	0.000187595	0.000198482	-270.898
870	Intergenic	S5_79322917_T_G	S5	79322917	0.000348876							54	0.216118	0.000187595	0.000198482	-270.898
875	TP73	S19_7189044_G_A	S19	7189044	0.000350459							54	0.216004	0.000176946	0.000207733	-270.657
876	ADGRD1	S12_5918941_G_A	S12	5918941	0.000351508	-0.00971053	0.019767	5.78402	-0.0209229	0.00024506	15.5139	53	0.263533	0.00024038	0.000148817	-269.786
880	TASOR2	S4_1586877_T_C	S4	1586877	0.000352447	-0.0044233	0.250922	1.34747	-0.0177956	0.000219809	15.7376	54	0.259186	0.000385871	7.15833e-05	-272.427
882	TASOR2	S4_1586572_G_A	S4	1586572	0.000352447	-0.0044233	0.250922	1.34747	-0.0177956	0.000219809	15.7376	54	0.259186	0.000385871	7.15833e-05	-272.427
881	TASOR2	S4_1586860_G_A	S4	1586860	0.000352447	-0.0044233	0.250922	1.34747	-0.0177956	0.000219809	15.7376	54	0.259186	0.000385871	7.15833e-05	-272.427
879	TASOR2	S4_1587114_T_C	S4	1587114	0.000352447	-0.0044233	0.250922	1.34747	-0.0177956	0.000219809	15.7376	54	0.259186	0.000385871	7.15833e-05	-272.427
878	TASOR2	S4_1587319_T_C	S4	1587319	0.000352447	-0.0044233	0.250922	1.34747	-0.0177956	0.000219809	15.7376	54	0.259186	0.000385871	7.15833e-05	-272.427
877	TASOR2	S4_1587498_C_T	S4	1587498	0.000352447	0.0044233	0.250922	1.34747	-0.0177956	0.000219809	15.7376	54	0.259186	0.000385871	7.15833e-05	-272.427
883	Intergenic	S8_14244219_A_G	S8	14244219	0.000356795	0.0197637	0.00167724	11.0096	-0.0272233	0.000121281	17.3245	52	0.267478	0.000254665	0.000136761	-263.873
923	MEGF6	S19_7285079_C_G	S19	7285079	0.000357114							55	0.211918	0.000187359	0.000195375	-277.683
928	MEGF6	S19_7252701_C_T	S19	7252701	0.000357114							55	0.211918	0.000187359	0.000195375	-277.683
927	MEGF6	S19_7252278_C_T	S19	7252278	0.000357114							55	0.211918	0.000187359	0.000195375	-277.683
926	MEGF6	S19_7252221_C_T	S19	7252221	0.000357114							55	0.211918	0.000187359	0.000195375	-277.683
925	MEGF6	S19_7290261_G_C	S19	7290261	0.000357114							55	0.211918	0.000187359	0.000195375	-277.683
924	MEGF6	S19_7281684_G_A	S19	7281684	0.000357114							55	0.211918	0.000187359	0.000195375	-277.683
917	PRDM16	S19_7406269_G_A	S19	7406269	0.000357114							55	0.211918	0.000187359	0.000195375	-277.683
922	MEGF6	S19_7285018_G_A	S19	7285018	0.000357114							55	0.211918	0.000187359	0.000195375	-277.683
921	MEGF6	S19_7253615_G_A	S19	7253615	0.000357114							55	0.211918	0.000187359	0.000195375	-277.683
920	MEGF6	S19_7262084_C_T	S19	7262084	0.000357114							55	0.211918	0.000187359	0.000195375	-277.683
919	MEGF6	S19_7262446_G_A	S19	7262446	0.000357114							55	0.211918	0.000187359	0.000195375	-277.683
918	MEGF6	S19_7279521_G_T	S19	7279521	0.000357114							55	0.211918	0.000187359	0.000195375	-277.683
930	MEGF6	S19_7252827_T_A	S19	7252827	0.000357114							55	0.211918	0.000187359	0.000195375	-277.683
929	MEGF6	S19_7252809_A_G	S19	7252809	0.000357114							55	0.211918	0.000187359	0.000195375	-277.683
936	PRDM16	S19_7405289_T_C	S19	7405289	0.000357114							55	0.211918	0.000187359	0.000195375	-277.683
931	MEGF6	S19_7253004_C_T	S19	7253004	0.000357114							55	0.211918	0.000187359	0.000195375	-277.683
932	MEGF6	S19_7262067_C_T	S19	7262067	0.000357114							55	0.211918	0.000187359	0.000195375	-277.683
933	MEGF6	S19_7253429_A_G	S19	7253429	0.000357114							55	0.211918	0.000187359	0.000195375	-277.683
934	MEGF6	S19_7253459_G_A	S19	7253459	0.000357114							55	0.211918	0.000187359	0.000195375	-277.683
935	MEGF6	S19_7253046_C_G	S19	7253046	0.000357114							55	0.211918	0.000187359	0.000195375	-277.683
914	MEGF6	S19_7279141_G_A	S19	7279141	0.000357114							55	0.211918	0.000187359	0.000195375	-277.683
937	MEGF6	S19_7253712_C_G	S19	7253712	0.000357114							55	0.211918	0.000187359	0.000195375	-277.683
938	MEGF6	S19_7300348_G_A	S19	7300348	0.000357114							55	0.211918	0.000187359	0.000195375	-277.683
939	MEGF6	S19_7253736_A_C	S19	7253736	0.000357114							55	0.211918	0.000187359	0.000195375	-277.683
940	MEGF6	S19_7294962_A_G	S19	7294962	0.000357114							55	0.211918	0.000187359	0.000195375	-277.683
941	MEGF6	S19_7254243_A_G	S19	7254243	0.000357114							55	0.211918	0.000187359	0.000195375	-277.683
942	MEGF6	S19_7254929_G_A	S19	7254929	0.000357114							55	0.211918	0.000187359	0.000195375	-277.683
943	MEGF6	S19_7295229_G_A	S19	7295229	0.000357114							55	0.211918	0.000187359	0.000195375	-277.683
944	MEGF6	S19_7295240_G_A	S19	7295240	0.000357114							55	0.211918	0.000187359	0.000195375	-277.683
915	PRDM16	S19_7406859_G_A	S19	7406859	0.000357114							55	0.211918	0.000187359	0.000195375	-277.683
916	PRDM16	S19_7406772_G_A	S19	7406772	0.000357114							55	0.211918	0.000187359	0.000195375	-277.683
913	PRDM16	S19_7407340_A_G	S19	7407340	0.000357114							55	0.211918	0.000187359	0.000195375	-277.683
898	MEGF6	S19_7270530_T_C	S19	7270530	0.000357114							55	0.211918	0.000187359	0.000195375	-277.683
884	MEGF6	S19_7281169_C_T	S19	7281169	0.000357114							55	0.211918	0.000187359	0.000195375	-277.683
885	MEGF6	S19_7254240_T_C	S19	7254240	0.000357114							55	0.211918	0.000187359	0.000195375	-277.683
886	MEGF6	S19_7281294_G_A	S19	7281294	0.000357114							55	0.211918	0.000187359	0.000195375	-277.683
887	PRDM16	S19_7428334_T_C	S19	7428334	0.000357114							55	0.211918	0.000187359	0.000195375	-277.683
888	MEGF6	S19_7276833_G_A	S19	7276833	0.000357114							55	0.211918	0.000187359	0.000195375	-277.683
889	MEGF6	S19_7276388_A_G	S19	7276388	0.000357114							55	0.211918	0.000187359	0.000195375	-277.683
890	MEGF6	S19_7275986_A_G	S19	7275986	0.000357114							55	0.211918	0.000187359	0.000195375	-277.683
891	MEGF6	S19_7275029_A_G	S19	7275029	0.000357114							55	0.211918	0.000187359	0.000195375	-277.683
893	MEGF6	S19_7283568_C_T	S19	7283568	0.000357114							55	0.211918	0.000187359	0.000195375	-277.683
894	MEGF6	S19_7262099_G_A	S19	7262099	0.000357114							55	0.211918	0.000187359	0.000195375	-277.683
895	MEGF6	S19_7273984_T_C	S19	7273984	0.000357114							55	0.211918	0.000187359	0.000195375	-277.683
896	MEGF6	S19_7272515_T_C	S19	7272515	0.000357114							55	0.211918	0.000187359	0.000195375	-277.683
897	MEGF6	S19_7271792_T_C	S19	7271792	0.000357114							55	0.211918	0.000187359	0.000195375	-277.683
892	MEGF6	S19_7274406_T_G	S19	7274406	0.000357114							55	0.211918	0.000187359	0.000195375	-277.683
899	MEGF6	S19_7266656_A_G	S19	7266656	0.000357114							55	0.211918	0.000187359	0.000195375	-277.683
900	MEGF6	S19_7262464_G_A	S19	7262464	0.000357114							55	0.211918	0.000187359	0.000195375	-277.683
901	PRDM16	S19_7426240_T_C	S19	7426240	0.000357114							55	0.211918	0.000187359	0.000195375	-277.683
902	PRDM16	S19_7422925_G_A	S19	7422925	0.000357114							55	0.211918	0.000187359	0.000195375	-277.683
903	MEGF6	S19_7277366_C_T	S19	7277366	0.000357114							55	0.211918	0.000187359	0.000195375	-277.683
904	MEGF6	S19_7277457_A_G	S19	7277457	0.000357114							55	0.211918	0.000187359	0.000195375	-277.683
912	MEGF6	S19_7278320_A_G	S19	7278320	0.000357114							55	0.211918	0.000187359	0.000195375	-277.683
905	PRDM16	S19_7418385_A_G	S19	7418385	0.000357114							55	0.211918	0.000187359	0.000195375	-277.683
906	PRDM16	S19_7417225_G_A	S19	7417225	0.000357114							55	0.211918	0.000187359	0.000195375	-277.683
907	PRDM16	S19_7416082_A_G	S19	7416082	0.000357114							55	0.211918	0.000187359	0.000195375	-277.683
908	PRDM16	S19_7413787_T_C	S19	7413787	0.000357114							55	0.211918	0.000187359	0.000195375	-277.683
909	MEGF6	S19_7277536_G_A	S19	7277536	0.000357114							55	0.211918	0.000187359	0.000195375	-277.683
910	MEGF6	S19_7277709_T_C	S19	7277709	0.000357114							55	0.211918	0.000187359	0.000195375	-277.683
911	PRDM16	S19_7411426_A_G	S19	7411426	0.000357114							55	0.211918	0.000187359	0.000195375	-277.683
945	IGF1R	S10_4105295_C_T	S10	4105295	0.000357849	-0.0220854	0.0329212	4.81302	0.00151413	0.892738	0.018368	51	0.271972	1.02717e-05	0.000382428	-250.303
946	Intergenic	S12_32372053_C_A	S12	32372053	0.000358482	-0.00755867	0.134093	2.31617	-0.0184027	0.000448879	14.0458	53	0.262949	0.000334535	9.6559e-05	-269.135
947	Intergenic	S12_32372073_C_T	S12	32372073	0.000358482	0.00755867	0.134093	2.31617	-0.0184027	0.000448879	14.0458	53	0.262949	0.000334535	9.6559e-05	-269.135
948	LOC115607181	S5_80458591_G_T	S5	80458591	0.000358927	-0.00845058	0.205946	1.64046	0.0184999	0.0192188	5.83917	53	0.262944	0.000189325	0.000183454	-268.971
949	Intergenic	S12_6235596_G_C	S12	6235596	0.000359217	-0.0102008	0.0153214	6.28738	-0.0203734	0.000278003	15.2047	53	0.262909	0.00018717	0.000180606	-270.122
950	Intergenic	NW_022045640.1_ctg1_37473_G_A	NW_022045640.1_CTG1	37473	0.000359286	0.00441679	0.380717	0.782437	-0.0204189	0.00135212	11.5532	50	0.276554	0.000247398	0.000143193	-252.717
951	Intergenic	S16_2868397_G_A	S16	2868397	0.000359758							55	0.211714	0.000300469	0.00012429	-277.998
952	GPR146	S5_80359421_C_T	S5	80359421	0.000359804	-0.0128154	0.0401272	4.43613	0.0150442	0.0494258	4.05151	52	0.267266	0.000216576	0.000169091	-262.431
953	CBX1	S22_1592380_C_T	S22	1592380	0.000361507	0.0140568	0.00619533	8.12894	-0.00489901	0.412736	0.681603	54	0.258486	0.000297991	0.000113782	-273.534
954	CBX1	S22_1592512_C_T	S22	1592512	0.000361507	0.0140568	0.00619533	8.12894	-0.00489901	0.412736	0.681603	54	0.258486	0.000297991	0.000113782	-273.534
955	CEP41	S4_1433800_T_C	S4	1433800	0.000362689	0.00264519	0.531122	0.397544	-0.0187937	0.000442569	14.0797	53	0.262587	0.000248444	0.000133442	-270.872
956	TMEM159	S5_78011851_G_C	S5	78011851	0.000363278							53	0.21868	0.000192825	0.000193217	-266.952
957	MEST	S4_1434156_A_C	S4	1434156	0.000365025	-0.00164394	0.683681	0.167885	-0.0203218	0.000291344	15.0902	53	0.262412	0.000213426	0.000167497	-268.886
961	CIITA	S5_71651492_G_A	S5	71651492	0.000365868							54	0.214806	0.000194349	0.000193605	-271.052
962	CYTH3	S5_78487984_C_G	S5	78487984	0.000365868							54	0.214806	0.000194349	0.000193605	-271.052
959	METTL9	S5_78314886_C_T	S5	78314886	0.000365868							54	0.214806	0.000194349	0.000193605	-271.052
960	METTL9	S5_78314866_T_C	S5	78314866	0.000365868							54	0.214806	0.000194349	0.000193605	-271.052
958	GRIN2A	S5_72041119_T_C	S5	72041119	0.000365868							54	0.214806	0.000194349	0.000193605	-271.052
963	MEGF6	S19_7279772_C_A	S19	7279772	0.000367115							54	0.21469	0.000202262	0.000188256	-270.987
971	Intergenic	S12_6037288_C_A	S12	6037288	0.000367793	-0.0101025	0.0195027	5.80341	-0.0201438	0.000252035	15.4024	54	0.258005	0.000217065	0.000161431	-274.347
976	Intergenic	S12_6041115_T_C	S12	6041115	0.000367793	-0.0101025	0.0195027	5.80341	-0.0201438	0.000252035	15.4024	54	0.258005	0.000217065	0.000161431	-274.347
975	Intergenic	S12_6038569_T_C	S12	6038569	0.000367793	-0.0101025	0.0195027	5.80341	-0.0201438	0.000252035	15.4024	54	0.258005	0.000217065	0.000161431	-274.347
974	ADGRD1	S12_5908520_T_C	S12	5908520	0.000367793	-0.0101025	0.0195027	5.80341	-0.0201438	0.000252035	15.4024	54	0.258005	0.000217065	0.000161431	-274.347
973	ADGRD1	S12_5881404_C_T	S12	5881404	0.000367793	0.0101025	0.0195027	5.80341	-0.0201438	0.000252035	15.4024	54	0.258005	0.000217065	0.000161431	-274.347
964	Intergenic	S12_6036622_A_G	S12	6036622	0.000367793	0.0101025	0.0195027	5.80341	-0.0201438	0.000252035	15.4024	54	0.258005	0.000217065	0.000161431	-274.347
972	Intergenic	S12_6038473_T_C	S12	6038473	0.000367793	-0.0101025	0.0195027	5.80341	-0.0201438	0.000252035	15.4024	54	0.258005	0.000217065	0.000161431	-274.347
970	ADGRD1	S12_5908951_G_A	S12	5908951	0.000367793	-0.0101025	0.0195027	5.80341	-0.0201438	0.000252035	15.4024	54	0.258005	0.000217065	0.000161431	-274.347
969	ADGRD1	S12_5908981_C_A	S12	5908981	0.000367793	-0.0101025	0.0195027	5.80341	-0.0201438	0.000252035	15.4024	54	0.258005	0.000217065	0.000161431	-274.347
968	Intergenic	S12_6016773_A_G	S12	6016773	0.000367793	0.0101025	0.0195027	5.80341	-0.0201438	0.000252035	15.4024	54	0.258005	0.000217065	0.000161431	-274.347
967	Intergenic	S12_6036230_T_C	S12	6036230	0.000367793	-0.0101025	0.0195027	5.80341	-0.0201438	0.000252035	15.4024	54	0.258005	0.000217065	0.000161431	-274.347
966	Intergenic	S12_6036414_T_A	S12	6036414	0.000367793	-0.0101025	0.0195027	5.80341	-0.0201438	0.000252035	15.4024	54	0.258005	0.000217065	0.000161431	-274.347
965	Intergenic	S12_6036663_A_G	S12	6036663	0.000367793	0.0101025	0.0195027	5.80341	-0.0201438	0.000252035	15.4024	54	0.258005	0.000217065	0.000161431	-274.347
977	Intergenic	S12_32414374_C_T	S12	32414374	0.000369683	0.00756941	0.135644	2.29743	-0.0185738	0.000402662	14.3065	53	0.26202	0.000340593	9.32877e-05	-269.282
978	PARVA	S5_57758552_A_G	S5	57758552	0.000369948							54	0.214494	0.000202033	0.000186086	-271.371
979	Intergenic	S5_80556650_C_T	S5	80556650	0.000370851	-0.00485516	0.593206	0.288853	0.0211505	0.0317303	4.86708	54	0.257773	0.000184332	0.000184144	-273.675
980	Intergenic	S7_2147084_T_C	S7	2147084	0.000371134	0.0142962	0.022528	5.54261	0.00680455	0.31755	1.01928	51	0.269457	0.000495373	1.38233e-05	-257.197
981	Intergenic	S5_78824139_T_C	S5	78824139	0.000371956							54	0.214309	0.00019099	0.000196226	-270.941
982	LOC115606411	S5_71380524_T_G	S5	71380524	0.000372185							53	0.217988	0.00017949	0.000207175	-266.286
983	MEST	S4_1434712_A_C	S4	1434712	0.000373248	-0.00233769	0.577708	0.313969	-0.0198947	0.000422656	14.2279	52	0.266057	0.00022597	0.000151053	-263.99
984	MEST	S4_1434799_C_T	S4	1434799	0.000374873	-0.00254697	0.552458	0.357475	-0.018259	0.000539819	13.5727	54	0.257471	0.000247873	0.000142318	-273.703
985	Intergenic	S5_80472754_C_T	S5	80472754	0.000375003	-0.0122398	0.0447448	4.22621	0.0154375	0.0462331	4.16613	54	0.257461	0.000175884	0.000190518	-273.754
986	MEST	S4_1435333_T_C	S4	1435333	0.000375921	0.00541052	0.171549	1.93043	-0.0210361	0.00112918	12.1031	46	0.295571	0.000131707	0.000218081	-232.069
987	MEST	S4_1434046_G_A	S4	1434046	0.000376212	0.00316185	0.465862	0.539846	-0.0204671	0.00045829	14.0331	52	0.265975	0.000200415	0.000177995	-262.203
988	Intergenic	S2_7354937_A_G	S2	7354937	0.000378346	0.0105985	0.030975	4.9232	0.0208141	0.000140255	16.9551	52	0.265821	0.000373317	7.68167e-05	-262.087
989	Intergenic	S5_78813224_T_G	S5	78813224	0.000379963							55	0.210209	0.000197389	0.000188793	-277.649
990	TLK2	S22_4799653_G_A	S22	4799653	0.000382678	-2.34464e-05	0.995325	3.46559e-05	-0.0189531	0.000113015	17.3959	54	0.256892	0.000297369	0.000114693	-273.346
991	MRC2	S22_4827385_G_A	S22	4827385	0.000383811	5.01622e-05	0.99056	0.000141392	-0.0178382	0.000141117	16.9942	51	0.269054	0.000415746	4.38209e-05	-259.297
994	GAP43	S2_7517140_G_C	S2	7517140	0.000383928	-0.0100944	0.033859	4.74466	0.0214388	0.000150349	16.6786	54	0.256799	0.000322071	0.000102058	-273.584
993	GAP43	S2_7519955_T_C	S2	7519955	0.000383928	-0.0100944	0.033859	4.74466	0.0214388	0.000150349	16.6786	54	0.256799	0.000322071	0.000102058	-273.584
992	GAP43	S2_7519965_G_C	S2	7519965	0.000383928	-0.0100944	0.033859	4.74466	0.0214388	0.000150349	16.6786	54	0.256799	0.000322071	0.000102058	-273.584
995	Intergenic	S16_11028416_A_G	S16	11028416	0.000384495	0.00281197	0.490622	0.482104	0.0197812	8.04434e-05	18.3808	52	0.26521	0.000571223	5.71223e-09	-257.377
996	SKAP1	S22_1572663_G_A	S22	1572663	0.000385864	-0.0156344	9.96047e-05	17.7161	-0.0012533	0.788699	0.0725547	54	0.256656	0.000342609	9.21054e-05	-273.014
997	SKAP1	S22_1573018_A_G	S22	1573018	0.000385864	0.0156344	9.96047e-05	17.7161	-0.0012533	0.788699	0.0725547	54	0.256656	0.000342609	9.21054e-05	-273.014
998	SKAP1	S22_1573102_C_T	S22	1573102	0.000385864	0.0156344	9.96047e-05	17.7161	-0.0012533	0.788699	0.0725547	54	0.256656	0.000342609	9.21054e-05	-273.014
999	Intergenic	S10_4091013_C_T	S10	4091013	0.000386757	-0.014918	0.038147	4.52592	0.00730473	0.386105	0.76398	53	0.260824	3.72101e-09	0.000372101	-263.04

### Sheet: S6 Clutch Size GWAS
rank	gene	Marker	Chr	Pos	p	add_effect	add_p	add_F	dom_effect	dom_p	dom_F	errordf	MarkerR2	Genetic Var	Residual Var	-2LnLikelihood
0	Intergenic	S15_15102058_G_A	S15	15102058	6.09437e-06	-0.512016	4.74199e-06	27.1854	0.225766	0.10563	2.7295	45	0.419495	0.148475	0.0141186	30.6955
1	INSM2	S5_38320933_G_C	S5	38320933	2.12627e-05							37	0.398567	0.0316526	0.0673468	17.5085
2	RSPO4	S15_15335115_G_A	S15	15335115	2.1596e-05	0.41907	7.8561e-06	25.4757	0.271026	0.00754314	7.82856	46	0.379198	0.131982	0.0233565	31.902
3	CPLANE2	S19_1728487_T_G	S19	1728487	2.66972e-05							44	0.335276	0.195024	1.95024e-06	35.7706
4	LOC116915292	S24_473892_G_C	S24	473892	3.10951e-05	0.666143	9.97599e-05	18.4828	0.809117	7.57795e-06	26.0559	43	0.388372	0.197968	0.000962835	35.6932
5	ZC3H18	S3_2827142_C_T	S3	2827142	3.22329e-05	0.0404683	0.536738	0.388287	-1.04012	8.12175e-06	26.1945	41	0.4021	0.188143	1.88143e-06	30.878
6	Intergenic	S19_1555335_C_G	S19	1555335	3.27916e-05							46	0.321213	1.02978e-06	0.102978	26.4204
7	STK32C	S6_82615638_C_T	S6	82615638	4.09428e-05	0.355602	0.000512259	14.066	0.502636	2.08183e-05	22.7121	45	0.367651	0.142342	0.0221583	32.7151
8	CHCHD6	S12_37681949_G_T	S12	37681949	4.10987e-05	-0.45024	0.000713156	13.2964	-0.953833	9.35557e-06	25.241	44	0.374519	0.111786	0.0306953	28.6631
9	IGSF21	S19_1419886_G_T	S19	1419886	4.58077e-05							46	0.311421	0.0245303	0.0917854	30.7382
10	Intergenic	S19_1504230_G_C	S19	1504230	4.58077e-05							46	0.311421	0.0245303	0.0917854	30.7382
11	Intergenic	S26_2554592_T_G	S26	2554592	4.70023e-05	-0.596112	0.00152364	11.8295	0.900049	2.29942e-05	23.8208	36	0.433999	0.198352	1.98352e-06	30.819
12	HTRA1	S6_78146472_C_A	S6	78146472	4.90922e-05	-0.0827144	0.243901	1.3942	0.487905	9.42504e-06	24.9272	46	0.356588	1.0678e-06	0.10678	28.0518
13	ARHGEF10L	S19_1514241_G_A	S19	1514241	5.02278e-05							46	0.308764	0.0155118	0.0978318	30.1518
16	ARHGEF10L	S19_1518039_G_C	S19	1518039	5.11322e-05							47	0.302618	0.00584505	0.10729	30.1421
15	Intergenic	S19_1464708_G_A	S19	1464708	5.11322e-05							47	0.302618	0.00584505	0.10729	30.1421
14	IGSF21	S19_1422272_C_G	S19	1422272	5.11322e-05							47	0.302618	0.00584505	0.10729	30.1421
17	IL1RAPL2	S10_33865709_C_G	S10	33865709	5.17488e-05							39	0.35378	0.0123993	0.0905683	21.0826
18	LOC116915292	S24_473897_C_T	S24	473897	5.2067e-05	-0.753092	1.40371e-05	24.1541	0.697398	0.000202119	16.5767	43	0.373182	0.206041	2.06041e-06	36.85
32	Intergenic	S19_1495162_C_T	S19	1495162	5.35643e-05							47	0.301269	1.1344e-06	0.11344	30.4245
44	Intergenic	S19_1498284_G_C	S19	1498284	5.35643e-05							47	0.301269	1.1344e-06	0.11344	30.4245
43	ARHGEF10L	S19_1514679_G_A	S19	1514679	5.35643e-05							47	0.301269	1.1344e-06	0.11344	30.4245
42	Intergenic	S19_1495844_T_C	S19	1495844	5.35643e-05							47	0.301269	1.1344e-06	0.11344	30.4245
41	ARHGEF10L	S19_1514604_C_T	S19	1514604	5.35643e-05							47	0.301269	1.1344e-06	0.11344	30.4245
39	Intergenic	S19_1503772_G_A	S19	1503772	5.35643e-05							47	0.301269	1.1344e-06	0.11344	30.4245
38	Intergenic	S19_1506635_A_G	S19	1506635	5.35643e-05							47	0.301269	1.1344e-06	0.11344	30.4245
37	ARHGEF10L	S19_1514705_A_G	S19	1514705	5.35643e-05							47	0.301269	1.1344e-06	0.11344	30.4245
36	ARHGEF10L	S19_1514630_C_A	S19	1514630	5.35643e-05							47	0.301269	1.1344e-06	0.11344	30.4245
35	Intergenic	S19_1507703_G_T	S19	1507703	5.35643e-05							47	0.301269	1.1344e-06	0.11344	30.4245
34	Intergenic	S19_1485998_T_C	S19	1485998	5.35643e-05							47	0.301269	1.1344e-06	0.11344	30.4245
33	Intergenic	S19_1507732_C_T	S19	1507732	5.35643e-05							47	0.301269	1.1344e-06	0.11344	30.4245
40	Intergenic	S19_1503847_C_T	S19	1503847	5.35643e-05							47	0.301269	1.1344e-06	0.11344	30.4245
31	ARHGEF10L	S19_1514693_G_C	S19	1514693	5.35643e-05							47	0.301269	1.1344e-06	0.11344	30.4245
24	IGSF21	S19_1439235_G_A	S19	1439235	5.35643e-05							47	0.301269	1.1344e-06	0.11344	30.4245
30	Intergenic	S19_1487138_T_C	S19	1487138	5.35643e-05							47	0.301269	1.1344e-06	0.11344	30.4245
21	Intergenic	S19_1464722_A_G	S19	1464722	5.35643e-05							47	0.301269	1.1344e-06	0.11344	30.4245
22	IGSF21	S19_1426717_T_A	S19	1426717	5.35643e-05							47	0.301269	1.1344e-06	0.11344	30.4245
23	Intergenic	S19_1464473_C_T	S19	1464473	5.35643e-05							47	0.301269	1.1344e-06	0.11344	30.4245
19	Intergenic	S19_1468016_C_T	S19	1468016	5.35643e-05							47	0.301269	1.1344e-06	0.11344	30.4245
20	Intergenic	S19_1471444_G_A	S19	1471444	5.35643e-05							47	0.301269	1.1344e-06	0.11344	30.4245
25	IGSF21	S19_1426718_C_A	S19	1426718	5.35643e-05							47	0.301269	1.1344e-06	0.11344	30.4245
26	IGSF21	S19_1425005_T_C	S19	1425005	5.35643e-05							47	0.301269	1.1344e-06	0.11344	30.4245
27	IGSF21	S19_1422978_C_A	S19	1422978	5.35643e-05							47	0.301269	1.1344e-06	0.11344	30.4245
28	IGSF21	S19_1422973_C_G	S19	1422973	5.35643e-05							47	0.301269	1.1344e-06	0.11344	30.4245
29	Intergenic	S19_1475679_C_T	S19	1475679	5.35643e-05							47	0.301269	1.1344e-06	0.11344	30.4245
45	Intergenic	NW_022045617.1_ctg1_3522_C_G	NW_022045617.1_CTG1	3522	5.52228e-05	0.719214	1.98865e-05	23.5528	1.18821	0.00244465	10.4995	40	0.393164	0.207636	2.07636e-06	36.6441
46	LOC115617367	S19_1553906_G_A	S19	1553906	5.684e-05							45	0.310904	1.1523e-06	0.11523	29.7909
47	ARHGEF10L	S19_1519927_T_C	S19	1519927	7.05722e-05							46	0.298696	0.000775486	0.115191	31.7508
48	Intergenic	S14_7543706_G_A	S14	7543706	7.11052e-05	-0.235793	0.00495982	8.73238	-0.44229	8.80928e-05	18.5649	46	0.345906	0.0603349	0.061751	29.158
49	LOC115617322	S19_1577457_G_A	S19	1577457	7.21152e-05							46	0.297982	0.056643	0.0710636	32.2042
50	LOC115617367	S19_1553601_G_A	S19	1553601	7.21152e-05							46	0.297982	0.056643	0.0710636	32.2042
51	LOC115617367	S19_1553603_T_A	S19	1553603	7.21152e-05							46	0.297982	0.056643	0.0710636	32.2042
52	LOC115608461	S6_5516648_G_A	S6	5516648	7.74548e-05	0.670119	2.80097e-05	22.6584	0.737558	4.65184e-05	21.1216	39	0.390824	0.18217	1.8217e-06	30.3766
53	Intergenic	S6_78131300_A_C	S6	78131300	8.31078e-05	0.0417389	0.573642	0.321304	0.476493	2.29318e-05	22.3149	46	0.341356	1.09308e-06	0.109308	29.1047
54	CHCHD6	S12_37681971_A_C	S12	37681971	8.46302e-05	-0.409353	0.00237798	10.4001	-0.800337	1.6875e-05	23.3279	45	0.346951	0.0850724	0.0493553	29.4757
55	CHCHD6	S12_37681963_C_A	S12	37681963	8.46302e-05	0.409353	0.00237798	10.4001	-0.800337	1.6875e-05	23.3279	45	0.346951	0.0850724	0.0493553	29.4757
56	Intergenic	S19_1507738_A_T	S19	1507738	8.8831e-05							45	0.297402	0.00100693	0.117618	31.0483
57	Intergenic	S5_67696485_G_T	S5	67696485	9.01985e-05	0.34471	2.72328e-05	22.9104	-0.358883	0.0107156	7.22422	38	0.395548	1.01135e-06	0.101135	21.2376
58	Intergenic	S2_120372343_A_G	S2	120372343	9.4383e-05	0.0393751	0.646635	0.213224	0.531954	6.8235e-05	19.5374	43	0.356492	0.0408413	0.0654901	22.3894
59	AOAH	S1_153463037_C_T	S1	153463037	9.88181e-05							47	0.283263	1.16363e-06	0.116363	31.5949
60	ZDHHC5	S5_128967_C_G	S5	128967	9.97311e-05							39	0.332063	0.0228423	0.0678277	15.5075
61	Intergenic	S14_14359861_A_C	S14	14359861	0.000100608							38	0.331698	0.182613	1.82613e-06	30.542
62	OGFOD3	S17_4144686_C_T	S17	4144686	0.000103887	-0.256557	0.00145968	11.4985	0.330358	0.000694148	13.2719	46	0.334778	0.0796828	0.052601	30.9226
63	OGFOD3	S17_4145017_T_G	S17	4145017	0.000108343	0.253406	0.00252802	10.2329	0.328493	0.000741107	13.1129	46	0.333537	0.0788464	0.0532176	30.8814
64	Intergenic	S17_4680340_T_C	S17	4680340	0.000115246	0.305012	0.00119492	11.9691	0.378555	0.000278799	15.5436	46	0.331699	0.0826205	0.0515072	31.1477
65	ONECUT3	S23_2367240_G_C	S23	2367240	0.000118401	-0.311969	0.000459296	14.3917	-0.437334	0.000143301	17.4162	44	0.343301	0.00840922	0.0952645	25.3121
66	LOC115617367	S19_1554544_C_T	S19	1554544	0.000119971							46	0.282731	0.0059793	0.111113	32.0322
67	LOC115617367	S19_1554006_G_A	S19	1554006	0.000119971							46	0.282731	0.0059793	0.111113	32.0322
68	OGFOD3	S17_4144951_T_G	S17	4144951	0.000123223	0.242562	0.00437929	9.04959	0.341183	0.00050981	14.1297	44	0.342073	0.0838323	0.0494018	29.4726
69	AOAH	S1_153468726_C_T	S1	153468726	0.000129578							44	0.291375	0.019793	0.0903713	27.3342
70	Intergenic	S19_1503825_T_C	S19	1503825	0.000129836							46	0.280328	1.15831e-06	0.115831	31.7133
71	ARHGEF10L	S19_1515071_C_T	S19	1515071	0.000135375							46	0.279055	1.15761e-06	0.115761	31.6861
72	TACC2	S6_78020396_T_C	S6	78020396	0.00013689	-0.0565206	0.442971	0.599337	0.461711	3.19455e-05	21.4756	45	0.332609	1.05714e-06	0.105714	25.9982
73	HTRA1	S6_78152621_C_T	S6	78152621	0.00013689	0.0565206	0.442971	0.599337	0.461711	3.19455e-05	21.4756	45	0.332609	1.05714e-06	0.105714	25.9982
74	HTRA1	S6_78152635_A_T	S6	78152635	0.00013689	0.0565206	0.442971	0.599337	0.461711	3.19455e-05	21.4756	45	0.332609	1.05714e-06	0.105714	25.9982
75	HTRA1	S6_78152572_T_C	S6	78152572	0.00013689	-0.0565206	0.442971	0.599337	0.461711	3.19455e-05	21.4756	45	0.332609	1.05714e-06	0.105714	25.9982
80	LOC115617367	S19_1550645_A_G	S19	1550645	0.000137806							47	0.273312	0.0281838	0.0924954	31.8449
83	LOC115617367	S19_1554127_G_C	S19	1554127	0.000137806							47	0.273312	0.0281838	0.0924954	31.8449
82	LOC115617367	S19_1554485_T_C	S19	1554485	0.000137806							47	0.273312	0.0281838	0.0924954	31.8449
81	Intergenic	S19_1555353_C_G	S19	1555353	0.000137806							47	0.273312	0.0281838	0.0924954	31.8449
76	LOC115617367	S19_1550985_T_C	S19	1550985	0.000137806							47	0.273312	0.0281838	0.0924954	31.8449
79	LOC115617367	S19_1550732_C_G	S19	1550732	0.000137806							47	0.273312	0.0281838	0.0924954	31.8449
78	Intergenic	S19_1555660_G_A	S19	1555660	0.000137806							47	0.273312	0.0281838	0.0924954	31.8449
77	LOC115617367	S19_1553009_C_G	S19	1553009	0.000137806							47	0.273312	0.0281838	0.0924954	31.8449
84	Intergenic	S4_53418869_G_GT;S4_53418869_G_GG;S4_53418869_G_T	S4	53418869	0.000139623							43	0.381502	0.0737044	0.0532981	26.64
85	Intergenic	S20_7429994_T_G	S20	7429994	0.000145259	-0.370557	0.000188093	17.3118	0.506412	0.000141476	18.1219	37	0.387951	0.120687	1.20687e-06	13.1374
86	Intergenic	S20_1289262_G_A	S20	1289262	0.000145484							36	0.336595	0.137339	1.37339e-06	18.3086
87	OGFOD3	S17_4143554_T_C	S17	4143554	0.000146015	0.255246	0.00279727	10.0302	0.330681	0.000860302	12.794	45	0.330646	0.0809119	0.0541711	30.188
88	AHCYL2	S4_1065824_T_C	S4	1065824	0.000146931	-0.550004	5.35186e-05	19.9253	-0.339357	0.0214491	5.67925	46	0.324462	1.12111e-06	0.112111	30.2444
89	HHAT	S11_42432370_C_G	S11	42432370	0.000152532	-0.498018	3.34239e-05	22.8139	0.205175	0.21414	1.60261	35	0.398926	0.175734	1.75734e-06	24.2807
90	ATP13A2	S19_1598071_A_T	S19	1598071	0.000154884							46	0.274938	0.0376915	0.0870968	32.9328
91	Intergenic	NW_022045637.1_ctg1_14106_G_C	NW_022045637.1_CTG1	14106	0.000156321							44	0.285525	0.0137526	0.107166	31.8357
92	SGSM1	S12_1238177_C_G	S12	1238177	0.00016353	0.35287	0.000165916	16.9527	-0.353327	0.00239797	10.381	45	0.327192	0.112042	0.0397487	32.509
93	LOXL3	S8_84037_A_G	S8	84037	0.000164675	-0.0961847	0.151791	2.1257	-0.384852	0.0001497	17.1531	46	0.32103	0.0577911	0.0670105	30.9935
94	RPS10	S21_3268076_G_A	S21	3268076	0.000165378							46	0.272926	1.04255e-06	0.104255	26.9748
95	NUDT3	S21_3238445_C_A	S21	3238445	0.000169101							45	0.277536	1.05374e-06	0.105374	25.8564
96	CA5A	S3_3342598_A_G	S3	3342598	0.00017087	0.119054	0.0511647	4.01411	-0.837128	0.000278124	15.5498	46	0.319154	0.175409	0.0144779	38.4712
97	SPG7	S3_2391305_T_C	S3	2391305	0.000173766							31	0.379532	0.167382	1.67382e-06	23.0381
98	ATP13A2	S19_1598469_G_C	S19	1598469	0.000173903							46	0.271379	0.02687	0.0859792	29.0977
99	TMEM61	S9_57668888_G_T	S9	57668888	0.000174122	0.31473	4.28583e-05	20.5423	-0.0987589	0.315685	1.02957	46	0.319345	0.00276221	0.110104	30.4669
100	SDHB	S19_1585868_A_G	S19	1585868	0.000175907							46	0.271028	0.0306627	0.0928817	33.0987
127	Intergenic	S19_1573053_G_A	S19	1573053	0.000182517							47	0.264821	0.0267659	0.0949575	32.3635
126	Intergenic	S19_1573052_T_C	S19	1573052	0.000182517							47	0.264821	0.0267659	0.0949575	32.3635
125	Intergenic	S19_1573045_T_C	S19	1573045	0.000182517							47	0.264821	0.0267659	0.0949575	32.3635
124	Intergenic	S19_1571529_C_T	S19	1571529	0.000182517							47	0.264821	0.0267659	0.0949575	32.3635
123	LOC115617367	S19_1554781_G_T	S19	1554781	0.000182517							47	0.264821	0.0267659	0.0949575	32.3635
122	Intergenic	S19_1569200_C_T	S19	1569200	0.000182517							47	0.264821	0.0267659	0.0949575	32.3635
121	Intergenic	S19_1556150_C_T	S19	1556150	0.000182517							47	0.264821	0.0267659	0.0949575	32.3635
120	LOC115617367	S19_1553659_G_C	S19	1553659	0.000182517							47	0.264821	0.0267659	0.0949575	32.3635
119	LOC115617367	S19_1554793_T_A	S19	1554793	0.000182517							47	0.264821	0.0267659	0.0949575	32.3635
118	LOC115617322	S19_1575482_G_A	S19	1575482	0.000182517							47	0.264821	0.0267659	0.0949575	32.3635
117	Intergenic	S19_1571469_A_C	S19	1571469	0.000182517							47	0.264821	0.0267659	0.0949575	32.3635
114	LOC115617322	S19_1575661_C_T	S19	1575661	0.000182517							47	0.264821	0.0267659	0.0949575	32.3635
115	LOC115617322	S19_1576418_A_C	S19	1576418	0.000182517							47	0.264821	0.0267659	0.0949575	32.3635
116	LOC115617322	S19_1575543_T_C	S19	1575543	0.000182517							47	0.264821	0.0267659	0.0949575	32.3635
113	LOC115617322	S19_1575689_T_C	S19	1575689	0.000182517							47	0.264821	0.0267659	0.0949575	32.3635
106	LOC115617322	S19_1578559_A_G	S19	1578559	0.000182517							47	0.264821	0.0267659	0.0949575	32.3635
101	Intergenic	S19_1596492_G_A	S19	1596492	0.000182517							47	0.264821	0.0267659	0.0949575	32.3635
102	LOC115617322	S19_1575562_C_T	S19	1575562	0.000182517							47	0.264821	0.0267659	0.0949575	32.3635
103	ATP13A2	S19_1598261_T_G	S19	1598261	0.000182517							47	0.264821	0.0267659	0.0949575	32.3635
105	LOC115617322	S19_1580692_C_T	S19	1580692	0.000182517							47	0.264821	0.0267659	0.0949575	32.3635
104	LOC115617322	S19_1580786_C_T	S19	1580786	0.000182517							47	0.264821	0.0267659	0.0949575	32.3635
107	LOC115617322	S19_1578406_G_A	S19	1578406	0.000182517							47	0.264821	0.0267659	0.0949575	32.3635
108	LOC115617322	S19_1577587_C_T	S19	1577587	0.000182517							47	0.264821	0.0267659	0.0949575	32.3635
109	LOC115617322	S19_1576655_G_A	S19	1576655	0.000182517							47	0.264821	0.0267659	0.0949575	32.3635
110	LOC115617367	S19_1554264_G_A	S19	1554264	0.000182517							47	0.264821	0.0267659	0.0949575	32.3635
111	LOC115617367	S19_1552953_G_A	S19	1552953	0.000182517							47	0.264821	0.0267659	0.0949575	32.3635
112	ATP13A2	S19_1600057_A_G	S19	1600057	0.000182517							47	0.264821	0.0267659	0.0949575	32.3635
128	ATP13A2	S19_1607880_C_A	S19	1607880	0.000184093							46	0.269626	0.058848	0.0734636	33.8702
129	FAM222A	S12_1345816_G_A	S12	1345816	0.000189527	-0.374453	0.000326275	15.3898	-0.0380286	0.73875	0.112747	42	0.34165	0.0647491	0.043309	20.3347
134	Intergenic	S7_72914882_G_A	S7	72914882	0.000191481	0.111379	0.27322	1.23041	0.375886	0.00267039	10.1087	46	0.316463	0.0703929	0.0602919	31.495
137	Intergenic	S7_72914980_A_G	S7	72914980	0.000191481	-0.111379	0.27322	1.23041	0.375886	0.00267039	10.1087	46	0.316463	0.0703929	0.0602919	31.495
136	Intergenic	S7_72914981_G_A	S7	72914981	0.000191481	0.111379	0.27322	1.23041	0.375886	0.00267039	10.1087	46	0.316463	0.0703929	0.0602919	31.495
135	Intergenic	S7_72914646_T_C	S7	72914646	0.000191481	0.111379	0.27322	1.23041	0.375886	0.00267039	10.1087	46	0.316463	0.0703929	0.0602919	31.495
133	Intergenic	S7_72914750_A_G	S7	72914750	0.000191481	-0.111379	0.27322	1.23041	0.375886	0.00267039	10.1087	46	0.316463	0.0703929	0.0602919	31.495
132	Intergenic	S7_72914817_T_A	S7	72914817	0.000191481	0.111379	0.27322	1.23041	0.375886	0.00267039	10.1087	46	0.316463	0.0703929	0.0602919	31.495
131	Intergenic	S7_72914831_C_T	S7	72914831	0.000191481	-0.111379	0.27322	1.23041	0.375886	0.00267039	10.1087	46	0.316463	0.0703929	0.0602919	31.495
130	Intergenic	S7_72914862_C_T	S7	72914862	0.000191481	-0.111379	0.27322	1.23041	0.375886	0.00267039	10.1087	46	0.316463	0.0703929	0.0602919	31.495
138	OGFOD3	S17_4148276_C_T	S17	4148276	0.000192337	-0.249581	0.00354838	9.4945	0.326159	0.00097026	12.5038	45	0.322169	0.0795751	0.0549706	30.2265
139	OGFOD3	S17_4148261_A_T	S17	4148261	0.000192337	-0.249581	0.00354838	9.4945	0.326159	0.00097026	12.5038	45	0.322169	0.0795751	0.0549706	30.2265
140	OGFOD3	S17_4148262_G_A	S17	4148262	0.000192337	0.249581	0.00354838	9.4945	0.326159	0.00097026	12.5038	45	0.322169	0.0795751	0.0549706	30.2265
141	OGFOD3	S17_4148040_G_A	S17	4148040	0.000192337	0.249581	0.00354838	9.4945	0.326159	0.00097026	12.5038	45	0.322169	0.0795751	0.0549706	30.2265
142	ZBTB17	S19_1763848_G_A	S19	1763848	0.000197559							46	0.267419	0.0424718	0.0853228	33.6608
143	ROBO1	S2_1796647_C_A	S2	1796647	0.000197881	0.304885	0.000515646	14.0006	0.193085	0.0650758	3.57579	46	0.315465	1.13605e-06	0.113605	30.8398
144	HTRA1	S6_78152574_T_C	S6	78152574	0.000200443	-0.0588126	0.434047	0.623596	0.459419	4.50705e-05	20.6035	44	0.327024	1.08039e-06	0.108039	27.3548
145	CPXM2	S6_78766822_C_A	S6	78766822	0.00020099	-0.401381	0.000463693	14.9196	0.646977	0.000159255	17.9008	36	0.382754	0.0727401	0.0315425	15.4854
146	ATRN	S8_2331311_T_C	S8	2331311	0.000203233	-0.382938	6.52612e-05	19.4692	-0.148369	0.239468	1.42199	45	0.320412	0.0336857	0.0733477	24.3621
147	IGSF21	S19_1416295_G_A	S19	1416295	0.00020784							47	0.260871	0.0166124	0.10407	32.6623
148	IGSF21	S19_1416538_T_C	S19	1416538	0.00020784							47	0.260871	0.0166124	0.10407	32.6623
149	IGSF21	S19_1416991_A_G	S19	1416991	0.00020784							47	0.260871	0.0166124	0.10407	32.6623
150	IGSF21	S19_1416290_C_T	S19	1416290	0.00020784							47	0.260871	0.0166124	0.10407	32.6623
151	ATP13A2	S19_1607752_G_C	S19	1607752	0.000208572							45	0.270611	0.0997086	0.0471163	32.6836
152	KIAA1109	S4_83861453_T_C	S4	83861453	0.000212753	0.175698	0.0574964	3.80016	-0.433687	6.07052e-05	19.5783	46	0.312847	0.149858	0.0244276	36.6036
153	SDHB	S19_1590991_A_G	S19	1590991	0.000219512							46	0.264179	0.0267207	0.0975613	33.6712
154	LOC115617322	S19_1576413_G_A	S19	1576413	0.000219512							46	0.264179	0.0267207	0.0975613	33.6712
155	Intergenic	NC_044300.1_ctg1_36387_A_G	NC_044300.1_CTG1	36387	0.000219595	0.166924	0.0318364	4.96644	-0.447138	8.61326e-05	19.313	39	0.353248	0.161801	0.0151327	31.805
165	IGSF21	S19_1411648_T_C	S19	1411648	0.000220914							47	0.25901	0.0130604	0.107541	32.8102
173	Intergenic	S19_1407982_C_T	S19	1407982	0.000220914							47	0.25901	0.0130604	0.107541	32.8102
172	IGSF21	S19_1411429_T_C	S19	1411429	0.000220914							47	0.25901	0.0130604	0.107541	32.8102
170	IGSF21	S19_1411457_C_T	S19	1411457	0.000220914							47	0.25901	0.0130604	0.107541	32.8102
169	IGSF21	S19_1410600_A_G	S19	1410600	0.000220914							47	0.25901	0.0130604	0.107541	32.8102
168	Intergenic	S19_1407914_C_T	S19	1407914	0.000220914							47	0.25901	0.0130604	0.107541	32.8102
167	IGSF21	S19_1412614_G_C	S19	1412614	0.000220914							47	0.25901	0.0130604	0.107541	32.8102
166	Intergenic	S19_1254578_T_A	S19	1254578	0.000220914							47	0.25901	0.0130604	0.107541	32.8102
171	IGSF21	S19_1411440_C_T	S19	1411440	0.000220914							47	0.25901	0.0130604	0.107541	32.8102
164	IGSF21	S19_1412599_T_C	S19	1412599	0.000220914							47	0.25901	0.0130604	0.107541	32.8102
163	IGSF21	S19_1412166_G_A	S19	1412166	0.000220914							47	0.25901	0.0130604	0.107541	32.8102
162	IGSF21	S19_1416020_G_A	S19	1416020	0.000220914							47	0.25901	0.0130604	0.107541	32.8102
161	IGSF21	S19_1415446_A_C	S19	1415446	0.000220914							47	0.25901	0.0130604	0.107541	32.8102
160	IGSF21	S19_1414614_C_T	S19	1414614	0.000220914							47	0.25901	0.0130604	0.107541	32.8102
159	IGSF21	S19_1414252_C_T	S19	1414252	0.000220914							47	0.25901	0.0130604	0.107541	32.8102
158	IGSF21	S19_1412805_G_T	S19	1412805	0.000220914							47	0.25901	0.0130604	0.107541	32.8102
157	PAX7	S19_1260990_C_A	S19	1260990	0.000220914							47	0.25901	0.0130604	0.107541	32.8102
156	IGSF21	S19_1415445_A_G	S19	1415445	0.000220914							47	0.25901	0.0130604	0.107541	32.8102
174	OGFOD3	S17_4141844_G_A	S17	4141844	0.000224848	0.240374	0.00484846	8.82443	0.338547	0.000903721	12.7176	44	0.323382	0.0717659	0.0610671	31.0363
175	Intergenic	S7_12558589_G_A	S7	12558589	0.00022733							43	0.27917	9.02575e-07	0.0902575	18.1775
176	OGFOD3	S17_4147969_T_C	S17	4147969	0.000230907	0.249621	0.00388836	9.31441	0.330618	0.00106636	12.3175	44	0.322547	0.0798769	0.0569468	31.504
177	CPXM2	S6_78727341_A_G	S6	78727341	0.000232416	0.353322	0.00462456	8.92886	0.628172	5.00561e-05	20.3067	44	0.322375	1.03564e-06	0.103564	25.5355
178	VDR	S25_2087354_T_C	S25	2087354	0.000244759	-0.0409998	0.696685	0.153903	-0.406074	0.00224582	10.5024	46	0.308966	1.14683e-06	0.114683	31.265
179	SLC6A4	S16_8780140_A_G	S16	8780140	0.000245669	-0.321996	6.75212e-05	19.2868	0.123709	0.196004	1.72268	46	0.308846	0.0454293	0.0768209	31.2569
180	MYRF	S5_1706315_T_C	S5	1706315	0.000246627	-0.125172	0.417205	0.671045	-0.424531	0.00875828	7.54403	44	0.320262	0.15819	1.5819e-06	26.6483
181	Intergenic	S21_2912807_C_T	S21	2912807	0.000247241							47	0.255567	1.20859e-06	0.120859	33.3389
182	LOC115600882	S3_3453756_C_T	S3	3453756	0.000250783	0.234763	0.000894342	12.7429	0.809486	0.00868733	7.56132	44	0.3195	0.159925	0.0229141	36.7058
183	Intergenic	S19_1744308_G_A	S19	1744308	0.000252232							47	0.254949	0.0489235	0.080328	33.2747
184	EXOC6B	S8_1532184_G_C	S8	1532184	0.000253444	0.321954	0.000621827	13.8564	0.063722	0.637033	0.226168	40	0.345991	1.04728e-06	0.104728	23.6913
185	OGFOD3	S17_4143525_T_C	S17	4143525	0.000256945	0.251307	0.00392217	9.29506	0.328281	0.00112853	12.1813	44	0.319183	0.0816054	0.0560576	31.537
186	Intergenic	S19_1507903_A_G	S19	1507903	0.000264838							46	0.258336	0.0388186	0.0885859	33.9644
187	Intergenic	S19_1465332_A_G	S19	1465332	0.000264838							46	0.258336	0.0388186	0.0885859	33.9644
188	Intergenic	S9_58211009_C_T	S9	58211009	0.000265024							47	0.25343	0.0137695	0.107797	33.1674
189	PRKAR2A	S12_35681500_G_A	S12	35681500	0.000267159	0.233489	0.0189181	6.04164	-0.562599	6.22386e-05	20.536	37	0.366805	0.0579554	0.0409429	14.6284
190	IGSF21	S19_1411583_T_C	S19	1411583	0.000272142							46	0.257478	0.0292034	0.0855086	29.7425
191	IGSF21	S19_1412367_A_T	S19	1412367	0.000273926							46	0.257281	0.0131511	0.109972	34.0606
192	LOC115608565	S6_19927714_G_A	S6	19927714	0.000281236	-0.716299	7.38742e-05	19.4166	0.60517	0.000861241	12.9283	42	0.327307	0.203637	0.0096929	39.9289
193	Intergenic	S19_1170258_A_T	S19	1170258	0.00028369							47	0.251333	0.0449907	0.0835553	33.5256
194	IGSF21	S19_1422753_T_C	S19	1422753	0.000290634							46	0.255433	1.09327e-06	0.109327	29.1125
195	ARHGEF10L	S19_1520044_T_C	S19	1520044	0.000290634							46	0.255433	1.09327e-06	0.109327	29.1125
196	LOC115607741	S5_1571022_C_T	S5	1571022	0.000301208							47	0.249491	1.21846e-06	0.121846	33.7129
197	DAGLA	S5_1785527_G_T	S5	1785527	0.000301208							47	0.249491	1.21846e-06	0.121846	33.7129
198	DAGLA	S5_1782104_C_G	S5	1782104	0.000301208							47	0.249491	1.21846e-06	0.121846	33.7129
199	WDR54	S8_227583_C_A	S8	227583	0.000301875	0.335256	0.00281335	9.99091	-0.541929	9.32748e-05	18.4109	46	0.302492	0.0552411	0.0714027	31.8262
200	RSPO4	S15_15337177_T_C	S15	15337177	0.000302375	0.233567	0.00106019	12.5681	0.20665	0.0802219	3.23066	39	0.347103	0.122938	0.0359298	30.0042
201	Intergenic	S8_67871286_G_C	S8	67871286	0.000307516	-0.511804	6.76264e-05	19.6663	0.347628	0.00385005	9.3886	42	0.325058	0.0879953	0.0356236	23.8708
202	EPHA2	S19_1737717_T_C	S19	1737717	0.000313927							43	0.268577	0.158457	0.0191935	33.8799
203	ATRN	S8_2333692_T_C	S8	2333692	0.000317263	-0.38774	9.73885e-05	18.295	-0.184194	0.158555	2.05565	46	0.300951	1.16013e-06	0.116013	31.7839
204	ATRN	S8_2333702_A_G	S8	2333702	0.000317263	0.38774	9.73885e-05	18.295	-0.184194	0.158555	2.05565	46	0.300951	1.16013e-06	0.116013	31.7839
205	GRM4	S21_3178511_G_A	S21	3178511	0.000318438							45	0.257548	1.21263e-06	0.121263	32.036
206	Intergenic	S7_12546914_G_T	S7	12546914	0.000319253							47	0.247692	1.22138e-06	0.122138	33.823
207	Intergenic	S7_12546901_C_T	S7	12546901	0.000319253							47	0.247692	1.22138e-06	0.122138	33.823
208	Intergenic	S19_1479445_T_C	S19	1479445	0.000321361							45	0.257228	0.0334102	0.0954221	33.1758
209	Intergenic	S7_12469348_G_A	S7	12469348	0.000330086							45	0.2564	1.19992e-06	0.119992	31.5724
210	LOC115617367	S19_1550791_G_A	S19	1550791	0.000335725							46	0.250865	0.0244704	0.0993639	33.6413
211	SZRD1	S19_1661294_G_A	S19	1661294	0.000339048							44	0.260681	0.0336126	0.0956807	33.5388
212	DPYSL3	S14_7539860_C_G	S14	7539860	0.000340101	0.238427	0.0114568	6.96432	-0.443346	0.000263218	15.7509	45	0.304411	0.0853292	0.0555493	31.7411
213	CHCHD6	S12_37672356_C_T	S12	37672356	0.000340721	-0.420081	0.000920519	12.8663	-0.656268	0.000104937	18.6368	40	0.335988	0.0495919	0.0579816	21.6581
214	TACC2	S6_78019652_A_G	S6	78019652	0.000341811	0.095525	0.244495	1.39064	0.461216	7.60476e-05	18.9628	46	0.298632	1.16398e-06	0.116398	31.9329
215	TACC2	S6_78019987_A_G	S6	78019987	0.000341811	0.095525	0.244495	1.39064	0.461216	7.60476e-05	18.9628	46	0.298632	1.16398e-06	0.116398	31.9329
216	WDR45B	S17_4310821_A_C	S17	4310821	0.000343715	0.236661	0.00482913	8.81146	0.294238	0.00395474	9.25277	45	0.304082	0.064117	0.066617	30.7103
217	REEP1	S8_6241419_AAC_A;S8_6241421_C_T	S8	6241419	0.00034554	-0.043698	0.518934	0.422939	0.675133	0.000209305	16.4124	44	0.30976	1.16284e-06	0.116284	30.5171
218	Intergenic	S15_15353506_G_T	S15	15353506	0.000345577	0.414247	7.36063e-05	19.1381	0.213894	0.0454296	4.24006	45	0.303528	0.13403	0.0327872	35.0863
219	ATRN	S8_2337439_C_G	S8	2337439	0.000351049	0.401722	0.000142089	17.604	-0.171921	0.15043	2.14749	42	0.321396	0.0192886	0.0742758	19.2153
220	ZBTB17	S19_1757844_T_C	S19	1757844	0.000352222							45	0.254322	0.049117	0.083728	33.3376
221	IFT140	S5_68368946_C_A	S5	68368946	0.000353646	-0.278438	0.00128257	11.9149	-0.371052	0.000830748	12.9687	43	0.31507	1.06847e-06	0.106847	25.2641
222	LOC115617429	S19_1748937_TGCAGGGC_T;S19_1748944_C_T	S19	1748937	0.00035835							41	0.275544	0.0994995	0.0417422	28.0471
223	SDHB	S19_1588632_G_C	S19	1588632	0.00036766							46	0.248014	0.0221544	0.101108	33.6204
224	SDHB	S19_1588635_T_C	S19	1588635	0.00036766							46	0.248014	0.0221544	0.101108	33.6204
225	ONECUT3	S23_2370032_C_A	S23	2370032	0.00037058	-0.303237	0.00110015	12.1649	-0.422928	0.000367931	14.8416	46	0.296108	1.16817e-06	0.116817	32.0946
226	IGSF21	S19_1416453_T_C	S19	1416453	0.000371062	0.506199	0.00515801	8.66706	-0.0750605	0.717079	0.13301	45	0.301662	1.15145e-06	0.115145	29.7583
227	ZBTB17	S19_1755762_G_T	S19	1755762	0.000374836							45	0.252273	0.0564564	0.0690345	29.5975
228	MYOCD	S17_1911064_C_A	S17	1911064	0.000375211	0.3949	0.00187818	10.9129	0.567708	8.41419e-05	18.6888	46	0.295715	0.0783497	0.0589009	33.5318
229	MYOCD	S17_1908408_A_G	S17	1908408	0.000375211	-0.3949	0.00187818	10.9129	0.567708	8.41419e-05	18.6888	46	0.295715	0.0783497	0.0589009	33.5318
230	PGF	S5_36134668_T_C	S5	36134668	0.000375725	-0.31181	0.0947805	2.94423	-0.320375	0.16582	2.00068	37	0.354769	1.2796e-06	0.12796	28.1467
231	CPLANE2	S19_1728770_G_A	S19	1728770	0.000382263							47	0.242101	0.0801843	0.0632639	35.276
232	Intergenic	S21_3063919_G_A	S21	3063919	0.000383674							47	0.241989	1.23064e-06	0.123064	34.1704
233	Intergenic	S21_3065341_C_T	S21	3065341	0.000383674							47	0.241989	1.23064e-06	0.123064	34.1704
234	Intergenic	S21_3056820_T_C	S21	3056820	0.000383674							47	0.241989	1.23064e-06	0.123064	34.1704
235	Intergenic	S7_12421709_T_A	S7	12421709	0.000385538							46	0.246538	1.08038e-06	0.108038	28.5791
236	Intergenic	S13_28593251_A_G	S13	28593251	0.000385543							35	0.312633	0.0446459	0.0630443	18.6378
237	Intergenic	S17_4088744_C_A	S17	4088744	0.000385831	0.351523	0.000329465	15.1199	0.240886	0.0113098	6.97761	46	0.294768	0.109409	0.0435412	34.9069
239	CPXM2	S6_78737840_G_A	S6	78737840	0.000388752	-0.372867	0.00468036	8.90234	0.645884	8.26798e-05	18.9085	44	0.305967	1.16012e-06	0.116012	30.4164
238	CPXM2	S6_78737843_A_C	S6	78737843	0.000388752	0.372867	0.00468036	8.90234	0.645884	8.26798e-05	18.9085	44	0.305967	1.16012e-06	0.116012	30.4164
240	OGFOD3	S17_4144855_G_A	S17	4144855	0.000392058	0.182437	0.0198153	5.84659	0.356426	0.00053099	13.9768	45	0.299898	0.0621623	0.0676583	30.6486
241	Intergenic	S13_19708496_G_A	S13	19708496	0.000392306							35	0.312363	0.0435625	0.0683651	20.2935
242	CHCHD6	S12_37676453_C_A	S12	37676453	0.000393016	0.43354	0.00105025	12.3541	-0.685853	0.000124897	17.7853	44	0.305555	0.0495229	0.0686345	28.0001
243	Intergenic	S21_3056958_A_T	S21	3056958	0.000395157							46	0.245758	1.24903e-06	0.124903	35.1065
244	METRNL	S17_4654493_A_G	S17	4654493	0.000395879	-0.196778	0.0133603	6.64642	0.370688	0.000529768	13.9825	45	0.299552	0.0441811	0.0796357	30.2201
245	TMEM61	S9_57669072_G_A	S9	57669072	0.000401591	-0.305009	0.000203033	16.4235	-0.169707	0.100448	2.81551	45	0.299148	1.18682e-06	0.118682	31.0896
246	EPHA2	S19_1742420_C_T	S19	1742420	0.000403858							45	0.249909	0.021523	0.0951062	29.369
247	TRPM8	S6_5869613_G_A	S6	5869613	0.00040398	0.245545	0.0264522	5.37042	0.572088	0.00590236	8.59634	36	0.360145	0.160694	0.016845	29.308
248	AOAH	S1_153462990_C_G	S1	153462990	0.00041164							45	0.249277	0.0279573	0.0891672	29.151
249	ROBO1	S2_1770713_A_G	S2	1770713	0.000413039	-0.275808	0.00196459	10.8092	0.211052	0.0481112	4.12791	46	0.2927	0.016535	0.101552	31.9542
250	ROBO1	S2_1770734_A_G	S2	1770734	0.000413039	-0.275808	0.00196459	10.8092	0.211052	0.0481112	4.12791	46	0.2927	0.016535	0.101552	31.9542
251	B3GNTL1	S17_4522380_T_G	S17	4522380	0.000416432	0.209984	0.0131239	6.68317	0.324706	0.00174954	11.1086	45	0.297985	0.0638328	0.068606	31.3709
252	ATRN	S8_2369733_T_A	S8	2369733	0.000417639	0.558135	0.00267159	10.1077	0.0513578	0.843771	0.0392885	46	0.292349	0.0328358	0.0884	32.0787
253	ATRN	S8_2369723_T_C	S8	2369723	0.000417639	0.558135	0.00267159	10.1077	0.0513578	0.843771	0.0392885	46	0.292349	0.0328358	0.0884	32.0787
254	ATRN	S8_2369724_G_T	S8	2369724	0.000417639	-0.558135	0.00267159	10.1077	0.0513578	0.843771	0.0392885	46	0.292349	0.0328358	0.0884	32.0787
255	ATRN	S8_2369728_G_T	S8	2369728	0.000417639	-0.558135	0.00267159	10.1077	0.0513578	0.843771	0.0392885	46	0.292349	0.0328358	0.0884	32.0787
256	CPXM2	S6_78766772_T_C	S6	78766772	0.000417753	-0.3788	0.00392334	9.62161	0.770671	0.000106312	19.3719	34	0.375964	0.0374344	0.0782237	22.0263
257	ONECUT3	S23_2373238_T_A	S23	2373238	0.000423139	-0.30988	0.000919213	12.634	-0.421631	0.000493933	14.1567	45	0.297481	1.18965e-06	0.118965	31.1941
258	EIF4G3	S19_2137254_G_C	S19	2137254	0.000425329	-0.0723279	0.3947	0.738489	0.499748	0.000153964	17.0793	46	0.291783	0.00672296	0.11074	32.144
259	Intergenic	S23_2320801_G_A	S23	2320801	0.000426116	-0.309012	0.000873881	12.7151	-0.413626	0.000513677	14.0101	46	0.291726	1.17544e-06	0.117544	32.3739
260	Intergenic	S21_3065429_A_C	S21	3065429	0.000432775							46	0.242875	1.25502e-06	0.125502	35.3217
261	Intergenic	S19_1493114_G_A	S19	1493114	0.0004372							45	0.24737	0.000158354	0.11717	30.5815
272	TBCD	S17_4479495_G_A	S17	4479495	0.000437463	0.246995	0.00334011	9.60561	0.271546	0.00663576	8.1024	46	0.290898	0.064857	0.0672712	32.8909
271	B3GNTL1	S17_4522327_G_T	S17	4522327	0.000437463	-0.246995	0.00334011	9.60561	0.271546	0.00663576	8.1024	46	0.290898	0.064857	0.0672712	32.8909
270	B3GNTL1	S17_4522209_G_C	S17	4522209	0.000437463	0.246995	0.00334011	9.60561	0.271546	0.00663576	8.1024	46	0.290898	0.064857	0.0672712	32.8909
269	B3GNTL1	S17_4514840_T_G	S17	4514840	0.000437463	0.246995	0.00334011	9.60561	0.271546	0.00663576	8.1024	46	0.290898	0.064857	0.0672712	32.8909
268	WDR45B	S17_4311074_C_T	S17	4311074	0.000437463	0.246995	0.00334011	9.60561	0.271546	0.00663576	8.1024	46	0.290898	0.064857	0.0672712	32.8909
266	TBCD	S17_4467420_C_A	S17	4467420	0.000437463	0.246995	0.00334011	9.60561	0.271546	0.00663576	8.1024	46	0.290898	0.064857	0.0672712	32.8909
267	B3GNTL1	S17_4524806_G_A	S17	4524806	0.000437463	0.246995	0.00334011	9.60561	0.271546	0.00663576	8.1024	46	0.290898	0.064857	0.0672712	32.8909
264	TBCD	S17_4478527_G_A	S17	4478527	0.000437463	0.246995	0.00334011	9.60561	0.271546	0.00663576	8.1024	46	0.290898	0.064857	0.0672712	32.8909
263	TBCD	S17_4478685_G_A	S17	4478685	0.000437463	0.246995	0.00334011	9.60561	0.271546	0.00663576	8.1024	46	0.290898	0.064857	0.0672712	32.8909
262	TBCD	S17_4465095_A_G	S17	4465095	0.000437463	-0.246995	0.00334011	9.60561	0.271546	0.00663576	8.1024	46	0.290898	0.064857	0.0672712	32.8909
265	TBCD	S17_4467438_C_T	S17	4467438	0.000437463	-0.246995	0.00334011	9.60561	0.271546	0.00663576	8.1024	46	0.290898	0.064857	0.0672712	32.8909
273	ATRN	S8_2287319_C_T	S8	2287319	0.000438445	0.396272	9.61419e-05	18.5845	-0.326702	0.0140838	6.56395	43	0.308024	1.17166e-06	0.117166	29.1365
274	ONECUT3	S23_2370064_A_G	S23	2370064	0.000438878	0.309948	0.000852219	12.7754	-0.411342	0.000550879	13.8376	46	0.290797	1.17699e-06	0.117699	32.4329
275	HTRA1	S6_78166939_T_C	S6	78166939	0.000439423	-0.0597254	0.435142	0.620091	0.447201	0.00010823	18.0124	46	0.290757	1.17705e-06	0.117705	32.4354
276	HTRA1	S6_78166940_T_G	S6	78166940	0.000439423	-0.0597254	0.435142	0.620091	0.447201	0.00010823	18.0124	46	0.290757	1.17705e-06	0.117705	32.4354
277	Intergenic	S11_43558972_A_C	S11	43558972	0.000451682	-0.261032	0.0114489	6.99478	0.4661	0.000179975	16.8851	43	0.307012	0.097559	0.0541059	33.183
278	VDR	S25_2086972_G_A	S25	2086972	0.000452738	-0.0409998	0.702789	0.147541	-0.406828	0.00308729	9.83363	44	0.301031	1.19628e-06	0.119628	31.7361
279	ARHGEF10L	S19_1510813_C_T	S19	1510813	0.000457066							47	0.236523	0.0133885	0.110866	34.2032
280	VDR	S25_2089811_G_A	S25	2089811	0.000458922	-0.0409998	0.703241	0.14707	-0.407071	0.00311424	9.81394	44	0.30059	1.20011e-06	0.120011	31.8736
284	VDR	S25_2096087_G_C	S25	2096087	0.000459568	-0.0344554	0.786725	0.0740846	-0.394918	0.00935671	7.37315	46	0.289343	1.1794e-06	0.11794	32.525
285	VDR	S25_2095829_A_G	S25	2095829	0.000459568	0.0344554	0.786725	0.0740846	-0.394918	0.00935671	7.37315	46	0.289343	1.1794e-06	0.11794	32.525
286	VDR	S25_2096322_G_A	S25	2096322	0.000459568	-0.0344554	0.786725	0.0740846	-0.394918	0.00935671	7.37315	46	0.289343	1.1794e-06	0.11794	32.525
283	VDR	S25_2096104_C_T	S25	2096104	0.000459568	0.0344554	0.786725	0.0740846	-0.394918	0.00935671	7.37315	46	0.289343	1.1794e-06	0.11794	32.525
281	VDR	S25_2096194_A_G	S25	2096194	0.000459568	0.0344554	0.786725	0.0740846	-0.394918	0.00935671	7.37315	46	0.289343	1.1794e-06	0.11794	32.525
282	VDR	S25_2096134_G_T	S25	2096134	0.000459568	0.0344554	0.786725	0.0740846	-0.394918	0.00935671	7.37315	46	0.289343	1.1794e-06	0.11794	32.525
287	Intergenic	S5_1281289_C_T	S5	1281289	0.000460026							47	0.236321	0.0826584	0.0627259	35.821
288	Intergenic	S21_1003183_A_G	S21	1003183	0.000460701	-0.361673	0.0434919	4.31599	0.099168	0.626814	0.239682	46	0.289265	1.17953e-06	0.117953	32.5299
289	LOC115602461	S21_1376501_C_G	S21	1376501	0.000461918	-0.288707	0.000169618	16.8946	0.0787825	0.439224	0.609319	45	0.294675	0.0350014	0.0860791	30.0619
290	PIK3R5	S17_685652_C_T	S17	685652	0.000462273	-0.350042	0.00934576	7.39063	0.55909	9.87674e-05	18.3372	45	0.294645	0.0599238	0.0720845	31.9456
291	Intergenic	S21_1002553_T_G	S21	1002553	0.000464022	0.361673	0.0449295	4.26075	0.120629	0.562124	0.341193	45	0.294529	1.19482e-06	0.119482	31.385
292	Intergenic	S19_1468909_C_T	S19	1468909	0.000464698							46	0.240557	0.0408231	0.0907089	35.3751
293	Intergenic	S7_73566688_G_A	S7	73566688	0.000469019	-0.518496	0.00581999	8.3849	-0.912621	0.000121888	17.696	46	0.288698	0.055692	0.0732199	32.7042
304	Intergenic	S21_3056157_G_C	S21	3056157	0.00047261							47	0.235479	1.24121e-06	0.124121	34.5638
306	Intergenic	S21_3055712_T_C	S21	3055712	0.00047261							47	0.235479	1.24121e-06	0.124121	34.5638
307	Intergenic	S21_3055678_G_T	S21	3055678	0.00047261							47	0.235479	1.24121e-06	0.124121	34.5638
308	Intergenic	S21_3055614_C_T	S21	3055614	0.00047261							47	0.235479	1.24121e-06	0.124121	34.5638
313	Intergenic	S21_3065701_C_T	S21	3065701	0.00047261							47	0.235479	1.24121e-06	0.124121	34.5638
309	Intergenic	S21_3055601_C_T	S21	3055601	0.00047261							47	0.235479	1.24121e-06	0.124121	34.5638
310	Intergenic	S21_3055297_C_A	S21	3055297	0.00047261							47	0.235479	1.24121e-06	0.124121	34.5638
311	Intergenic	S21_3055166_G_A	S21	3055166	0.00047261							47	0.235479	1.24121e-06	0.124121	34.5638
312	GRM4	S21_3178567_C_A	S21	3178567	0.00047261							47	0.235479	1.24121e-06	0.124121	34.5638
305	Intergenic	S21_3055754_C_G	S21	3055754	0.00047261							47	0.235479	1.24121e-06	0.124121	34.5638
299	Intergenic	S21_3057970_T_C	S21	3057970	0.00047261							47	0.235479	1.24121e-06	0.124121	34.5638
303	Intergenic	S21_3067121_G_A	S21	3067121	0.00047261							47	0.235479	1.24121e-06	0.124121	34.5638
297	Intergenic	S21_3059043_A_C	S21	3059043	0.00047261							47	0.235479	1.24121e-06	0.124121	34.5638
302	Intergenic	S21_3056227_C_T	S21	3056227	0.00047261							47	0.235479	1.24121e-06	0.124121	34.5638
295	Intergenic	S21_3056295_T_C	S21	3056295	0.00047261							47	0.235479	1.24121e-06	0.124121	34.5638
296	Intergenic	S21_3055757_T_C	S21	3055757	0.00047261							47	0.235479	1.24121e-06	0.124121	34.5638
294	Intergenic	S21_3055681_T_C	S21	3055681	0.00047261							47	0.235479	1.24121e-06	0.124121	34.5638
298	Intergenic	S21_3057994_C_T	S21	3057994	0.00047261							47	0.235479	1.24121e-06	0.124121	34.5638
300	Intergenic	S21_3057162_G_T	S21	3057162	0.00047261							47	0.235479	1.24121e-06	0.124121	34.5638
301	GRM4	S21_3178459_C_A	S21	3178459	0.00047261							47	0.235479	1.24121e-06	0.124121	34.5638
314	Intergenic	S21_3061158_G_A	S21	3061158	0.000472715							46	0.240068	1.25987e-06	0.125987	35.4951
315	Intergenic	S21_3058131_C_A	S21	3058131	0.000473146							46	0.240039	1.2585e-06	0.12585	35.4464
316	TACC2	S6_78019836_G_A	S6	78019836	0.000474124	-0.097817	0.242345	1.40443	0.458924	0.000103761	18.2041	45	0.293838	1.18914e-06	0.118914	31.1753
317	Intergenic	S6_78061520_G_A	S6	78061520	0.000476991	-0.335776	0.00613312	8.29031	0.578484	0.000101998	18.2503	45	0.293526	0.0614801	0.0556916	25.4484
318	ONECUT3	S23_2369034_G_A	S23	2369034	0.000478211	-0.315066	0.000746634	13.1382	-0.412737	0.00068359	13.3538	45	0.293563	1.19628e-06	0.119628	31.4388
319	Intergenic	S13_25131633_T_G	S13	25131633	0.000480866							29	0.355509	0.126116	0.0244851	20.3981
320	Intergenic	NC_044300.1_ctg1_38901_G_C	NC_044300.1_CTG1	38901	0.000481079	-0.0544307	0.455528	0.567073	-0.455659	0.000139743	17.4835	44	0.299049	0.0181308	0.0871312	25.3376
321	IGSF3	S2_3584367_C_T	S2	3584367	0.000482796	-0.130909	0.301741	1.0914	-0.514396	0.000576207	13.7271	46	0.287783	0.0612518	0.0699065	33.1125
322	CBFA2T3	S3_2679521_C_T	S3	2679521	0.000484178	-0.168119	0.0114744	6.94768	-0.669076	0.000609201	13.5905	46	0.287688	0.0808832	0.0586848	33.5029
323	HELZ2	S15_15169884_A_G	S15	15169884	0.000484664							47	0.234673	0.0961786	0.0558523	36.4483
324	Intergenic	S16_8756705_A_G	S16	8756705	0.000487587	-0.319399	0.000108294	18.0889	0.0717977	0.406444	0.702595	45	0.292882	0.0983488	0.0326782	25.8903
325	Intergenic	S16_8756725_A_T	S16	8756725	0.000487587	-0.319399	0.000108294	18.0889	0.0717977	0.406444	0.702595	45	0.292882	0.0983488	0.0326782	25.8903
326	WDR45B	S17_4323018_A_G	S17	4323018	0.000490672	0.26023	0.00289341	9.98088	0.270798	0.00735822	7.91619	44	0.298404	0.0891373	0.0558328	33.2563
339	Intergenic	S23_2326869_A_G	S23	2326869	0.000491665	0.315066	0.000690031	13.2864	-0.402346	0.000759105	13.0548	46	0.287208	1.18294e-06	0.118294	32.66
351	Intergenic	S23_2326722_C_T	S23	2326722	0.000491665	0.315066	0.000690031	13.2864	-0.402346	0.000759105	13.0548	46	0.287208	1.18294e-06	0.118294	32.66
350	Intergenic	S23_2336546_C_G	S23	2336546	0.000491665	-0.315066	0.000690031	13.2864	-0.402346	0.000759105	13.0548	46	0.287208	1.18294e-06	0.118294	32.66
349	Intergenic	S23_2349737_T_C	S23	2349737	0.000491665	-0.315066	0.000690031	13.2864	-0.402346	0.000759105	13.0548	46	0.287208	1.18294e-06	0.118294	32.66
348	ONECUT3	S23_2365921_G_C	S23	2365921	0.000491665	-0.315066	0.000690031	13.2864	-0.402346	0.000759105	13.0548	46	0.287208	1.18294e-06	0.118294	32.66
347	ONECUT3	S23_2368904_C_G	S23	2368904	0.000491665	0.315066	0.000690031	13.2864	-0.402346	0.000759105	13.0548	46	0.287208	1.18294e-06	0.118294	32.66
346	ONECUT3	S23_2370192_A_G	S23	2370192	0.000491665	0.315066	0.000690031	13.2864	-0.402346	0.000759105	13.0548	46	0.287208	1.18294e-06	0.118294	32.66
345	ONECUT3	S23_2370267_G_A	S23	2370267	0.000491665	-0.315066	0.000690031	13.2864	-0.402346	0.000759105	13.0548	46	0.287208	1.18294e-06	0.118294	32.66
344	Intergenic	S23_2342988_G_A	S23	2342988	0.000491665	0.315066	0.000690031	13.2864	-0.402346	0.000759105	13.0548	46	0.287208	1.18294e-06	0.118294	32.66
343	Intergenic	S23_2336377_T_C	S23	2336377	0.000491665	0.315066	0.000690031	13.2864	-0.402346	0.000759105	13.0548	46	0.287208	1.18294e-06	0.118294	32.66
342	Intergenic	S23_2334271_C_A	S23	2334271	0.000491665	0.315066	0.000690031	13.2864	-0.402346	0.000759105	13.0548	46	0.287208	1.18294e-06	0.118294	32.66
341	Intergenic	S23_2334278_A_G	S23	2334278	0.000491665	-0.315066	0.000690031	13.2864	-0.402346	0.000759105	13.0548	46	0.287208	1.18294e-06	0.118294	32.66
340	Intergenic	S23_2326816_T_A	S23	2326816	0.000491665	-0.315066	0.000690031	13.2864	-0.402346	0.000759105	13.0548	46	0.287208	1.18294e-06	0.118294	32.66
330	Intergenic	S23_2333875_G_C	S23	2333875	0.000491665	0.315066	0.000690031	13.2864	-0.402346	0.000759105	13.0548	46	0.287208	1.18294e-06	0.118294	32.66
332	Intergenic	S23_2333560_T_G	S23	2333560	0.000491665	0.315066	0.000690031	13.2864	-0.402346	0.000759105	13.0548	46	0.287208	1.18294e-06	0.118294	32.66
328	Intergenic	S23_2334207_C_T	S23	2334207	0.000491665	-0.315066	0.000690031	13.2864	-0.402346	0.000759105	13.0548	46	0.287208	1.18294e-06	0.118294	32.66
329	Intergenic	S23_2334027_C_T	S23	2334027	0.000491665	-0.315066	0.000690031	13.2864	-0.402346	0.000759105	13.0548	46	0.287208	1.18294e-06	0.118294	32.66
338	Intergenic	S23_2326993_A_G	S23	2326993	0.000491665	-0.315066	0.000690031	13.2864	-0.402346	0.000759105	13.0548	46	0.287208	1.18294e-06	0.118294	32.66
331	Intergenic	S23_2333632_G_A	S23	2333632	0.000491665	0.315066	0.000690031	13.2864	-0.402346	0.000759105	13.0548	46	0.287208	1.18294e-06	0.118294	32.66
327	Intergenic	S23_2332488_C_T	S23	2332488	0.000491665	-0.315066	0.000690031	13.2864	-0.402346	0.000759105	13.0548	46	0.287208	1.18294e-06	0.118294	32.66
333	Intergenic	S23_2332853_G_T	S23	2332853	0.000491665	-0.315066	0.000690031	13.2864	-0.402346	0.000759105	13.0548	46	0.287208	1.18294e-06	0.118294	32.66
334	Intergenic	S23_2327969_A_G	S23	2327969	0.000491665	0.315066	0.000690031	13.2864	-0.402346	0.000759105	13.0548	46	0.287208	1.18294e-06	0.118294	32.66
335	Intergenic	S23_2328485_A_G	S23	2328485	0.000491665	0.315066	0.000690031	13.2864	-0.402346	0.000759105	13.0548	46	0.287208	1.18294e-06	0.118294	32.66
336	Intergenic	S23_2334355_C_A	S23	2334355	0.000491665	0.315066	0.000690031	13.2864	-0.402346	0.000759105	13.0548	46	0.287208	1.18294e-06	0.118294	32.66
337	Intergenic	S23_2327333_A_G	S23	2327333	0.000491665	0.315066	0.000690031	13.2864	-0.402346	0.000759105	13.0548	46	0.287208	1.18294e-06	0.118294	32.66
352	RSPO4	S15_15335405_T_C	S15	15335405	0.00049445	0.389543	0.000164053	17.0556	0.256989	0.017603	6.09551	44	0.297895	0.120822	0.0337149	32.518
353	USP48	S19_2212192_C_T	S19	2212192	0.000496849	0.082506	0.327205	0.981178	0.510274	0.000163787	16.9172	46	0.286875	1.18349e-06	0.118349	32.681
354	TACC2	S6_78020428_A_C	S6	78020428	0.000499364	0.056521	0.43334	0.625813	0.423496	0.000116038	18.0689	43	0.303723	1.01243e-06	0.101243	23.0014
355	CHCHD6	S12_37672355_G_C	S12	37672355	0.000500588	0.322056	0.00221544	10.6586	-0.583996	0.000183969	16.9053	42	0.30976	0.0627357	0.0535707	24.7079
356	LOC115617367	S19_1553758_A_G	S19	1553758	0.000508019							46	0.237749	0.0152493	0.0985895	30.3657
357	ZBTB17	S19_1764848_G_A	S19	1764848	0.000508376							45	0.242485	0.00742513	0.109708	30.3115
358	Intergenic	S23_2336960_T_C	S23	2336960	0.000513444	0.314261	0.000792843	12.992	-0.410688	0.000733764	13.1806	45	0.291276	0.000868029	0.11925	31.5997
359	Intergenic	S21_3056925_C_A	S21	3056925	0.000516849							45	0.241952	1.27396e-06	0.127396	34.2069
360	Intergenic	S23_2333402_G_A	S23	2333402	0.000519625	0.322046	0.000553709	13.9232	-0.402726	0.00104864	12.3578	44	0.296537	1.19182e-06	0.119182	31.5755
361	Intergenic	S23_2336489_G_A	S23	2336489	0.000523029	0.318395	0.000588843	13.6738	-0.397021	0.000940574	12.5386	46	0.285246	1.1862e-06	0.11862	32.7837
362	LOC115617367	S19_1553337_C_G	S19	1553337	0.000523374							46	0.236814	0.0265603	0.0971822	33.4961
363	HTRA2	S8_88740_T_C	S8	88740	0.000524125	0.106324	0.164169	2.00163	-0.347344	0.00103103	12.358	45	0.290613	0.0526048	0.0768154	31.7257
364	Intergenic	S21_1002578_C_T	S21	1002578	0.000530709	-0.358346	0.0485798	4.12062	0.166596	0.443196	0.598995	44	0.295846	1.21371e-06	0.121371	32.3582
365	PATJ	S9_60131190_C_T	S9	60131190	0.000534886	-0.318506	0.00083064	12.879	0.0885154	0.439383	0.608893	45	0.289952	0.130202	0.0165938	26.501
366	PATJ	S9_60154540_A_G	S9	60154540	0.000534886	-0.318506	0.00083064	12.879	0.0885154	0.439383	0.608893	45	0.289952	0.130202	0.0165938	26.501
367	AVPR1B	S21_1004106_C_T	S21	1004106	0.000541419	-0.355314	0.0477181	4.14313	0.135013	0.521445	0.417548	46	0.284147	0.000347601	0.118438	32.841
368	LOC115611318	S9_57781987_G_A	S9	57781987	0.000541527	0.230658	0.00128405	12.3891	0.178359	0.128429	2.43189	34	0.366075	8.78677e-07	0.0878677	14.4122
369	VDR	S25_2097003_G_A	S25	2097003	0.000541582	-0.0344554	0.788856	0.0725939	-0.399665	0.00966964	7.31892	45	0.289555	1.20361e-06	0.120361	31.7076
370	Intergenic	S15_15826235_A_G	S15	15826235	0.00054275	-0.314469	0.000179589	16.7445	-0.210753	0.0422122	4.37779	45	0.289486	1.10241e-06	0.110241	27.8432
371	Intergenic	S5_129093_G_A	S5	129093	0.000543175							37	0.2859	0.0169207	0.0780361	16.8208
372	B3GNTL1	S17_4523545_T_C	S17	4523545	0.000546425	0.24674	0.00373912	9.37757	0.270787	0.00785776	7.75813	45	0.289261	0.0657388	0.0691991	32.1376
373	Intergenic	S15_15354251_A_G	S15	15354251	0.000547463	-0.40368	0.000132688	17.6225	0.226321	0.0362264	4.67429	44	0.294691	0.138048	0.0313215	35.6821
376	SRGAP2	S21_1032616_G_A	S21	1032616	0.000548937	0.357872	0.0463789	4.19603	0.113325	0.584842	0.302819	46	0.283708	1.18875e-06	0.118875	32.8804
377	SRGAP2	S21_1093981_C_A	S21	1093981	0.000548937	0.357872	0.0463789	4.19603	0.113325	0.584842	0.302819	46	0.283708	1.18875e-06	0.118875	32.8804
378	Intergenic	S21_1251976_C_T	S21	1251976	0.000548937	-0.357872	0.0463789	4.19603	0.113325	0.584842	0.302819	46	0.283708	1.18875e-06	0.118875	32.8804
375	Intergenic	S21_1003115_G_A	S21	1003115	0.000548937	0.357872	0.0463789	4.19603	0.113325	0.584842	0.302819	46	0.283708	1.18875e-06	0.118875	32.8804
374	AVPR1B	S21_1003570_G_A	S21	1003570	0.000548937	0.357872	0.0463789	4.19603	0.113325	0.584842	0.302819	46	0.283708	1.18875e-06	0.118875	32.8804
379	DPYSL3	S14_7534192_C_T	S14	7534192	0.00055203	0.243592	0.0100048	7.23286	-0.41519	0.000477938	14.1886	46	0.283522	0.0834498	0.0579078	33.9588
380	STK32A	S14_7548305_A_G	S14	7548305	0.00055203	0.243592	0.0100048	7.23286	-0.41519	0.000477938	14.1886	46	0.283522	0.0834498	0.0579078	33.9588
381	STK32A	S14_7548495_A_T	S14	7548495	0.00055203	0.243592	0.0100048	7.23286	-0.41519	0.000477938	14.1886	46	0.283522	0.0834498	0.0579078	33.9588
382	STK32A	S14_7550260_A_G	S14	7550260	0.00055203	0.243592	0.0100048	7.23286	-0.41519	0.000477938	14.1886	46	0.283522	0.0834498	0.0579078	33.9588
383	STK32A	S14_7546020_A_C	S14	7546020	0.00055203	0.243592	0.0100048	7.23286	-0.41519	0.000477938	14.1886	46	0.283522	0.0834498	0.0579078	33.9588
385	DPYSL3	S14_7529288_G_A	S14	7529288	0.00055203	-0.243592	0.0100048	7.23286	-0.41519	0.000477938	14.1886	46	0.283522	0.0834498	0.0579078	33.9588
386	DPYSL3	S14_7529678_C_A	S14	7529678	0.00055203	-0.243592	0.0100048	7.23286	-0.41519	0.000477938	14.1886	46	0.283522	0.0834498	0.0579078	33.9588
384	DPYSL3	S14_7529677_T_A	S14	7529677	0.00055203	-0.243592	0.0100048	7.23286	-0.41519	0.000477938	14.1886	46	0.283522	0.0834498	0.0579078	33.9588
387	C18H6orf132	S21_2151406_T_C	S21	2151406	0.000556931							46	0.234824	0.0218973	0.105016	34.8798
388	TACC2	S6_78019875_G_A	S6	78019875	0.000562493	-0.0565816	0.465285	0.542343	0.43842	0.000138806	17.352	46	0.282931	1.19004e-06	0.119004	32.9292
389	TACC2	S6_78019880_T_C	S6	78019880	0.000562493	-0.0565816	0.465285	0.542343	0.43842	0.000138806	17.352	46	0.282931	1.19004e-06	0.119004	32.9292
390	Intergenic	S6_27719970_G_A	S6	27719970	0.000562917	-0.526218	0.00435133	9.13974	0.728623	0.000120542	18.1477	41	0.311938	0.131295	0.0327816	31.9529
391	ZBTB17	S19_1763808_G_A	S19	1763808	0.000564244							46	0.234405	0.0316249	0.0869594	31.0215
398	ONECUT3	S23_2369933_A_G	S23	2369933	0.000569121	0.320138	0.000639253	13.4727	-0.386479	0.00114259	12.0752	46	0.282558	1.19066e-06	0.119066	32.9526
397	ONECUT3	S23_2371694_G_A	S23	2371694	0.000569121	-0.320138	0.000639253	13.4727	-0.386479	0.00114259	12.0752	46	0.282558	1.19066e-06	0.119066	32.9526
396	Intergenic	S23_2338097_G_A	S23	2338097	0.000569121	0.320138	0.000639253	13.4727	-0.386479	0.00114259	12.0752	46	0.282558	1.19066e-06	0.119066	32.9526
395	Intergenic	S23_2337893_C_G	S23	2337893	0.000569121	0.320138	0.000639253	13.4727	-0.386479	0.00114259	12.0752	46	0.282558	1.19066e-06	0.119066	32.9526
394	Intergenic	S23_2332099_G_A	S23	2332099	0.000569121	-0.320138	0.000639253	13.4727	-0.386479	0.00114259	12.0752	46	0.282558	1.19066e-06	0.119066	32.9526
393	ONECUT3	S23_2369902_A_T	S23	2369902	0.000569121	0.320138	0.000639253	13.4727	-0.386479	0.00114259	12.0752	46	0.282558	1.19066e-06	0.119066	32.9526
392	ONECUT3	S23_2368930_G_A	S23	2368930	0.000569121	-0.320138	0.000639253	13.4727	-0.386479	0.00114259	12.0752	46	0.282558	1.19066e-06	0.119066	32.9526
399	CPXM2	S6_78757543_A_G	S6	78757543	0.000569894	0.358657	0.00673726	8.06985	0.625245	0.000122682	17.6787	46	0.28251	0.0136736	0.105768	32.5843
400	GRM4	S21_3177318_C_A	S21	3177318	0.000570433							46	0.234066	1.26878e-06	0.126878	35.8124
401	ATRN	S8_2346869_A_G	S8	2346869	0.000572089	0.399668	0.00040005	14.6317	-0.138505	0.318543	1.01735	46	0.282392	1.19093e-06	0.119093	32.963
402	OGFOD3	S17_4142306_G_A	S17	4142306	0.000577309	0.233225	0.00713143	7.96544	0.306756	0.00219603	10.5827	45	0.287452	0.0830348	0.0581106	32.357
403	DOK1	S8_46560_A_T	S8	46560	0.00057762	-0.219762	0.0227702	5.56998	-0.363905	0.00019418	16.5399	45	0.287451	0.168478	1.68478e-06	28.5476
404	Intergenic	NW_022045637.1_ctg1_13323_C_T	NW_022045637.1_CTG1	13323	0.000579525							37	0.283474	0.13476	0.0203781	26.5921
405	LOC115609025	S6_5466610_G_C	S6	5466610	0.000579901							37	0.283474	1.28458e-06	0.128458	28.2865
406	Intergenic	S23_2352953_C_T	S23	2352953	0.000583461	-0.312446	0.000912333	12.6521	-0.404966	0.000835576	12.8646	45	0.287146	1.20769e-06	0.120769	31.8566
407	Intergenic	S1_18631579_C_T	S1	18631579	0.000587334	-0.24169	0.0587408	3.81774	-0.629541	0.000189696	17.3992	36	0.34632	0.0161532	0.0914196	21.8269
408	LOC115619114	S13_20917967_C_T	S13	20917967	0.00058747							23	0.419666	0.0792169	7.92169e-07	1.92909
409	VDR	S25_2096590_C_A	S25	2096590	0.000590303	-0.0201553	0.910169	0.0128768	-0.408174	0.0390121	4.52664	45	0.286768	1.20932e-06	0.120932	31.9157
410	Intergenic	S21_1912483_A_G	S21	1912483	0.00059233							45	0.237517	1.2862e-06	0.12862	34.6278
411	PSMA4	S10_18614458_C_G	S10	18614458	0.000592726	-0.204211	0.010012	7.34996	0.298794	0.00709242	8.10149	39	0.323641	0.0903923	0.0419438	24.9765
412	Intergenic	S13_32996066_C_T	S13	32996066	0.000596247							28	0.358787	0.0161625	0.0924419	17.4805
413	ROBO2	S2_423015_G_A	S2	423015	0.000600318							40	0.263267	0.0443958	0.0820086	29.0822
414	TAB3	S2_39578711_A_C	S2	39578711	0.000600734							38	0.275591	0.174901	1.74901e-06	27.9101
415	Intergenic	NW_022045628.1_ctg1_432409_A_C	NW_022045628.1_CTG1	432409	0.000601092							41	0.257641	1.18682e-06	0.118682	28.2633
423	Intergenic	S19_1472651_C_T	S19	1472651	0.000601363							47	0.227895	0.0226552	0.104177	34.6836
430	Intergenic	S19_1466100_T_C	S19	1466100	0.000601363							47	0.227895	0.0226552	0.104177	34.6836
429	Intergenic	S19_1470495_C_A	S19	1470495	0.000601363							47	0.227895	0.0226552	0.104177	34.6836
428	Intergenic	S19_1498180_A_C	S19	1498180	0.000601363							47	0.227895	0.0226552	0.104177	34.6836
427	Intergenic	S19_1466673_T_G	S19	1466673	0.000601363							47	0.227895	0.0226552	0.104177	34.6836
426	Intergenic	S19_1466678_A_G	S19	1466678	0.000601363							47	0.227895	0.0226552	0.104177	34.6836
425	ARHGEF10L	S19_1514996_A_G	S19	1514996	0.000601363							47	0.227895	0.0226552	0.104177	34.6836
424	ARHGEF10L	S19_1515478_T_C	S19	1515478	0.000601363							47	0.227895	0.0226552	0.104177	34.6836
422	Intergenic	S19_1469622_T_C	S19	1469622	0.000601363							47	0.227895	0.0226552	0.104177	34.6836
421	Intergenic	S19_1499579_T_C	S19	1499579	0.000601363							47	0.227895	0.0226552	0.104177	34.6836
420	Intergenic	S19_1466018_C_A	S19	1466018	0.000601363							47	0.227895	0.0226552	0.104177	34.6836
419	Intergenic	S19_1492912_T_C	S19	1492912	0.000601363							47	0.227895	0.0226552	0.104177	34.6836
418	Intergenic	S19_1465453_G_A	S19	1465453	0.000601363							47	0.227895	0.0226552	0.104177	34.6836
417	Intergenic	S19_1465691_T_C	S19	1465691	0.000601363							47	0.227895	0.0226552	0.104177	34.6836
416	Intergenic	S19_1493085_A_G	S19	1493085	0.000601363							47	0.227895	0.0226552	0.104177	34.6836
431	NARF	S17_4220351_G_C	S17	4220351	0.000602669	0.320627	0.00116527	12.0656	0.258677	0.00712639	7.96696	45	0.285483	0.129577	0.0309121	33.0539
434	ANGPT4	S15_15344987_G_A	S15	15344987	0.000606331	0.403453	0.000135593	17.4138	0.205991	0.0593781	3.74154	46	0.280399	0.125276	0.0383657	36.7053
435	RSPO4	S15_15337340_A_G	S15	15337340	0.000606331	-0.403453	0.000135593	17.4138	0.205991	0.0593781	3.74154	46	0.280399	0.125276	0.0383657	36.7053
433	Intergenic	S15_15332995_A_G	S15	15332995	0.000606331	-0.403453	0.000135593	17.4138	0.205991	0.0593781	3.74154	46	0.280399	0.125276	0.0383657	36.7053
432	Intergenic	S15_15332823_T_C	S15	15332823	0.000606331	0.403453	0.000135593	17.4138	0.205991	0.0593781	3.74154	46	0.280399	0.125276	0.0383657	36.7053
436	Intergenic	S23_2326814_A_G	S23	2326814	0.000608329	0.323814	0.000572434	13.7432	-0.377508	0.00146687	11.487	46	0.28043	1.19419e-06	0.119419	33.0859
437	Intergenic	S2_120372350_G_A	S2	120372350	0.000609343	-0.0463648	0.61037	0.263567	0.494497	0.000345509	15.1758	43	0.297052	0.0376867	0.0773687	26.3209
438	Intergenic	S13_10584183_C_T	S13	10584183	0.000611393							35	0.295297	0.172189	1.72189e-06	25.0377
439	Intergenic	S21_3055194_T_G	S21	3055194	0.000613384							46	0.231738	1.26496e-06	0.126496	35.6767
440	Intergenic	S2_121918388_A_T	S2	121918388	0.000616201	-0.272503	0.0026899	10.2078	0.0896429	0.459767	0.556908	42	0.302697	0.00774226	0.0917561	22.4844
441	Intergenic	S23_2333656_C_T	S23	2333656	0.000620518	-0.315066	0.00079139	12.9965	-0.400351	0.00100104	12.4288	45	0.285148	1.20933e-06	0.120933	31.9161
442	Intergenic	S23_2333625_A_C	S23	2333625	0.000620518	-0.315066	0.00079139	12.9965	-0.400351	0.00100104	12.4288	45	0.285148	1.20933e-06	0.120933	31.9161
446	DAB1	S9_58767209_C_T	S9	58767209	0.000620888	0.326417	0.000236477	15.9649	-0.0398494	0.713728	0.136291	46	0.279776	0.00247158	0.116965	33.0359
448	DAB1	S9_58769475_C_A	S9	58769475	0.000620888	-0.326417	0.000236477	15.9649	-0.0398494	0.713728	0.136291	46	0.279776	0.00247158	0.116965	33.0359
447	DAB1	S9_58766809_T_C	S9	58766809	0.000620888	-0.326417	0.000236477	15.9649	-0.0398494	0.713728	0.136291	46	0.279776	0.00247158	0.116965	33.0359
443	DAB1	S9_58769476_C_T	S9	58769476	0.000620888	0.326417	0.000236477	15.9649	-0.0398494	0.713728	0.136291	46	0.279776	0.00247158	0.116965	33.0359
445	DAB1	S9_58765540_G_A	S9	58765540	0.000620888	-0.326417	0.000236477	15.9649	-0.0398494	0.713728	0.136291	46	0.279776	0.00247158	0.116965	33.0359
444	DAB1	S9_58765663_G_A	S9	58765663	0.000620888	-0.326417	0.000236477	15.9649	-0.0398494	0.713728	0.136291	46	0.279776	0.00247158	0.116965	33.0359
449	VDR	S25_2089089_A_G	S25	2089089	0.000621424	0.0444806	0.730637	0.120045	-0.385906	0.0116619	6.92747	45	0.285101	1.20385e-06	0.120385	31.7164
450	STK32C	S6_82621622_A_G	S6	82621622	0.000623796	0.340565	0.00228944	10.5171	0.45891	0.000277659	15.6762	44	0.29053	0.106036	0.049601	35.6095
451	ATRN	S8_2318884_C_A	S8	2318884	0.000624553	-0.354628	0.000135781	17.4102	-0.208603	0.0794833	3.21955	46	0.279588	1.19559e-06	0.119559	33.1385
452	OGFOD3	S17_4141257_G_A	S17	4141257	0.000626219	0.218241	0.0107727	7.09259	0.31663	0.00188983	10.9294	45	0.284848	0.0696699	0.0662449	32.064
453	ATRN	S8_2339119_G_A	S8	2339119	0.000631036	-0.400785	0.000445847	14.4126	-0.13409	0.338789	0.935245	45	0.284602	1.212e-06	0.1212	32.0133
454	FLNC	S4_939898_T_C	S4	939898	0.000631085	-0.513423	0.000144496	17.4739	-0.36559	0.0117553	6.93948	43	0.295905	0.0284647	0.0846713	26.3898
455	ATRN	S8_2317267_A_G	S8	2317267	0.000632438							45	0.235368	0.0276393	0.10374	34.4367
456	Intergenic	S6_78811089_A_C	S6	78811089	0.000639695	0.37022	0.00530866	8.60415	0.620555	0.000136846	17.4627	45	0.284158	0.00890863	0.109389	30.6662
457	CPXM2	S6_78763596_T_C	S6	78763596	0.000639695	-0.37022	0.00530866	8.60415	0.620555	0.000136846	17.4627	45	0.284158	0.00890863	0.109389	30.6662
458	CPXM2	S6_78736812_C_T	S6	78736812	0.000639695	0.37022	0.00530866	8.60415	0.620555	0.000136846	17.4627	45	0.284158	0.00890863	0.109389	30.6662
459	CPXM2	S6_78763595_A_T	S6	78763595	0.000639695	0.37022	0.00530866	8.60415	0.620555	0.000136846	17.4627	45	0.284158	0.00890863	0.109389	30.6662
460	CPXM2	S6_78763584_G_A	S6	78763584	0.000639695	-0.37022	0.00530866	8.60415	0.620555	0.000136846	17.4627	45	0.284158	0.00890863	0.109389	30.6662
461	GPR26	S6_78667439_C_A	S6	78667439	0.000639695	-0.37022	0.00530866	8.60415	0.620555	0.000136846	17.4627	45	0.284158	0.00890863	0.109389	30.6662
462	Intergenic	S19_1471553_G_T	S19	1471553	0.000641278							46	0.230254	0.042789	0.0909204	35.9951
463	Intergenic	S6_78500855_G_A	S6	78500855	0.000643921	-0.0746851	0.324842	0.991412	0.432241	0.000143936	17.3285	45	0.283944	1.13422e-06	0.113422	29.095
464	Intergenic	S23_2333531_G_C	S23	2333531	0.00064536	0.315066	0.000777217	13.0404	-0.396307	0.00109215	12.2202	45	0.283871	1.20525e-06	0.120525	31.7675
465	ATRN	S8_2369466_A_G	S8	2369466	0.000645575	-0.578805	0.00236089	10.4166	-0.0974816	0.677652	0.175102	45	0.283836	0.0363962	0.0896904	31.9092
466	VDR	S25_2095899_A_G	S25	2095899	0.000647649	0.0344554	0.78907	0.0724435	-0.394046	0.0107355	7.09982	45	0.283756	1.20611e-06	0.120611	31.799
467	RSPO4	S15_15335197_A_G	S15	15335197	0.000650509	-0.399878	0.000152299	17.1788	0.204409	0.0520804	3.98635	45	0.28255	0.15404	0.0204108	34.5647
468	RSPO4	S15_15335198_C_G	S15	15335198	0.000650509	-0.399878	0.000152299	17.1788	0.204409	0.0520804	3.98635	45	0.28255	0.15404	0.0204108	34.5647
470	ATRN	S8_2309203_T_C	S8	2309203	0.000653645	-0.400785	0.000408253	14.581	-0.149666	0.277075	1.21055	46	0.278129	1.19801e-06	0.119801	33.2296
471	ATRN	S8_2386308_G_A	S8	2386308	0.000653645	-0.400785	0.000408253	14.581	-0.149666	0.277075	1.21055	46	0.278129	1.19801e-06	0.119801	33.2296
469	ATRN	S8_2303809_C_G	S8	2303809	0.000653645	0.400785	0.000408253	14.581	-0.149666	0.277075	1.21055	46	0.278129	1.19801e-06	0.119801	33.2296
472	Intergenic	S17_3077284_C_A	S17	3077284	0.00065422	0.166706	0.194733	1.73927	-0.337709	0.0459374	4.24395	41	0.306916	1.19838e-06	0.119838	28.6509
473	HTRA2	S8_91411_A_G	S8	91411	0.000658122	-0.0473536	0.516626	0.427336	-0.37472	0.000292088	15.4251	46	0.27791	0.0639987	0.0697265	33.808
474	PGM2L1	S2_121946400_G_A	S2	121946400	0.000658826	0.329075	0.000156337	17.0392	-0.134705	0.231743	1.46955	46	0.277876	1.19843e-06	0.119843	33.2454
475	PGM2L1	S2_121946742_G_A	S2	121946742	0.000658826	0.329075	0.000156337	17.0392	-0.134705	0.231743	1.46955	46	0.277876	1.19843e-06	0.119843	33.2454
476	Intergenic	S2_121920085_T_C	S2	121920085	0.00066235							40	0.259899	0.0131211	0.0861888	21.1008
477	Intergenic	S2_39692210_G_A	S2	39692210	0.000665209	-0.0678943	0.627528	0.238841	-0.410133	0.00200439	10.8249	44	0.288066	0.170868	0.0109839	34.764
478	Intergenic	S3_21314793_G_A	S3	21314793	0.00066521							31	0.323221	0.0726203	0.0491012	18.6311
479	Intergenic	S6_78604651_A_C	S6	78604651	0.000670519	0.350072	0.00809361	7.679	0.610563	0.000144759	17.2414	46	0.277301	0.0304967	0.0925958	32.9225
480	CHCHD6	S12_37672312_T_G	S12	37672312	0.000672711	0.43857	0.00182346	11.332	-0.727756	0.000235521	16.6819	37	0.333419	0.0473726	0.0800978	25.8766
481	EPHA2	S19_1733420_A_G	S19	1733420	0.000673507							45	0.233242	0.126401	0.0386612	35.522
482	Intergenic	S6_78495475_A_G	S6	78495475	0.00067368	0.0290075	0.695853	0.154839	0.426939	0.000171659	16.8631	45	0.282472	1.18247e-06	0.118247	30.928
483	EPHA2	S19_1735748_G_A	S19	1735748	0.000674115							44	0.238061	0.0573525	0.0831006	35.499
484	DPYSL3	S14_7534164_C_T	S14	7534164	0.00067543	0.26461	0.00788135	7.73535	-0.427259	0.000507329	14.0408	46	0.277071	0.0814538	0.0599019	34.2599
485	FLNC	S4_937458_T_C	S4	937458	0.000676842	-0.415654	0.000180789	16.9522	-0.381656	0.00350042	9.60435	42	0.299523	0.00855361	0.0978436	25.2716
486	WDR54	S8_227569_C_T	S8	227569	0.000679767	-0.297675	0.00550595	8.54505	-0.469826	0.000250128	15.947	44	0.287461	0.101777	0.030557	26.3522
487	WDR54	S8_227568_T_C	S8	227568	0.000679767	0.297675	0.00550595	8.54505	-0.469826	0.000250128	15.947	44	0.287461	0.101777	0.030557	26.3522
488	ATP2B4	S21_2406137_C_T	S21	2406137	0.000680556							46	0.228395	1.2776e-06	0.12776	36.1241
489	Intergenic	S21_1796082_A_G	S21	1796082	0.000685632							46	0.228156	1.26591e-06	0.126591	35.7104
490	Intergenic	S15_15353488_A_G	S15	15353488	0.000688128	0.406754	0.000162735	17.0771	0.209594	0.0619069	3.67463	44	0.287102	0.129014	0.0383779	36.6232
491	Intergenic	S23_2327788_G_A	S23	2327788	0.000688925	-0.337688	0.000364713	14.8637	-0.343657	0.00355464	9.46678	46	0.27644	1.20081e-06	0.120081	33.3347
492	IL1RAPL2	S10_33833142_C_T	S10	33833142	0.000697052	0.330515	0.000435674	14.4187	0.159312	0.105126	2.7351	46	0.276063	0.0649857	0.0694108	33.8537
493	PLXNA2	S21_1754118_C_T	S21	1754118	0.000699787							47	0.223105	1.2613e-06	0.12613	35.3023
494	PLXNA2	S21_1754114_C_A	S21	1754114	0.000699787							47	0.223105	1.2613e-06	0.12613	35.3023
495	CPLANE2	S19_1728766_G_A	S19	1728766	0.00069979							45	0.232059	0.0821807	0.0665593	35.7267
496	RBFOX1	S5_73742474_G_T	S5	73742474	0.000702468	0.20116	0.0100458	7.28669	-0.321293	0.00277085	10.1394	42	0.298259	1.11065e-06	0.111065	27.2624
497	AOAH	S1_153468078_G_A	S1	153468078	0.00070276							47	0.22297	1.26152e-06	0.126152	35.3103
498	Intergenic	S1_153533311_G_A	S1	153533311	0.000706766							46	0.227177	1.27247e-06	0.127247	35.9431
499	ATRN	S8_2334919_C_G	S8	2334919	0.000706895	0.399724	0.00032641	15.2001	-0.171622	0.183341	1.82742	45	0.280901	1.12124e-06	0.112124	28.5882
500	CHCHD6	S12_37668883_T_C	S12	37668883	0.00070755	0.431747	0.00105578	12.3012	-0.643737	0.000267248	15.7118	45	0.280785	0.0390529	0.0772536	27.8726
501	LOC115617367	S19_1553691_G_A	S19	1553691	0.000709315							46	0.227043	0.0136961	0.101423	30.9593
502	Intergenic	S19_1496078_A_G	S19	1496078	0.000710898							46	0.226986	0.0218182	0.107621	35.9481
503	ATRN	S8_2337417_G_A	S8	2337417	0.000711968	-0.399724	0.000205281	16.5356	-0.224893	0.0769985	3.28661	43	0.291863	1.03068e-06	0.103068	23.7519
504	Intergenic	S5_53680329_A_C	S5	53680329	0.000712096	-0.156065	0.125879	2.46217	1.07568	0.000158768	18.035	35	0.347087	1.08531e-06	0.108531	20.9836
505	Intergenic	S23_2338205_C_T	S23	2338205	0.000712611	0.320138	0.000733478	13.1816	-0.384117	0.00148889	11.486	45	0.280637	1.21696e-06	0.121696	32.1928
506	ATRN	S8_2339767_C_G	S8	2339767	0.000715954	0.399724	0.00036137	14.9995	-0.160425	0.220265	1.54735	44	0.285971	1.13623e-06	0.113623	29.5216
509	ATRN	S8_2339774_G_A	S8	2339774	0.000715954	-0.399724	0.00036137	14.9995	-0.160425	0.220265	1.54735	44	0.285971	1.13623e-06	0.113623	29.5216
510	ATRN	S8_2339771_T_C	S8	2339771	0.000715954	-0.399724	0.00036137	14.9995	-0.160425	0.220265	1.54735	44	0.285971	1.13623e-06	0.113623	29.5216
508	ATRN	S8_2339761_G_C	S8	2339761	0.000715954	-0.399724	0.00036137	14.9995	-0.160425	0.220265	1.54735	44	0.285971	1.13623e-06	0.113623	29.5216
507	ATRN	S8_2339762_T_G	S8	2339762	0.000715954	-0.399724	0.00036137	14.9995	-0.160425	0.220265	1.54735	44	0.285971	1.13623e-06	0.113623	29.5216
511	VDR	S25_2090076_T_A	S25	2090076	0.000718472	-0.0310601	0.77345	0.0838932	-0.397131	0.00392983	9.26681	45	0.28037	1.21433e-06	0.121433	32.0977
512	Intergenic	S21_1823390_A_G	S21	1823390	0.000719142							46	0.226617	1.28214e-06	0.128214	36.2836
513	TACC2	S6_78020054_A_C	S6	78020054	0.000720616	0.0565208	0.474412	0.520578	0.438481	0.000174269	16.8235	45	0.280272	1.21708e-06	0.121708	32.1974
514	CDH18	S1_77456711_A_G	S1	77456711	0.000721592	0.00874017	0.91977	0.0102776	0.388128	0.000382714	15.113	40	0.30994	0.10906	0.0320086	27.4189
515	CHCHD6	S12_37676372_G_A	S12	37676372	0.000726635	0.436474	0.000622775	13.7925	-0.610008	0.000809472	13.1335	41	0.302875	0.0811236	0.0357423	20.4505
516	FLNC	S4_941386_A_G	S4	941386	0.000729419	0.532636	0.000161247	17.1015	-0.40913	0.00808178	7.71527	44	0.285352	0.00977405	0.112117	32.2991
517	LOC115616331	S20_6252605_C_A	S20	6252605	0.000730746	0.152266	0.0605431	3.71516	0.354176	0.000225283	16.2197	44	0.285143	0.131168	0.00931578	24.1068
518	LOC115616331	S20_6252630_G_T	S20	6252630	0.000730746	-0.152266	0.0605431	3.71516	0.354176	0.000225283	16.2197	44	0.285143	0.131168	0.00931578	24.1068
519	WDR45B	S17_4309865_G_A	S17	4309865	0.000731324	-0.256382	0.00450557	9.01019	0.288363	0.00502377	8.76866	43	0.290946	0.0739551	0.0630204	30.7273
520	LOC115602461	S21_1383436_A_G	S21	1383436	0.000734026	-0.287594	0.00024108	16.0429	0.0712185	0.492501	0.479213	44	0.285143	0.0318531	0.0926777	31.9712
521	ATRN	S8_2344843_T_C	S8	2344843	0.000734331	-0.406404	0.000380738	14.7557	-0.16832	0.210175	1.61605	46	0.274385	1.20422e-06	0.120422	33.4624
522	Intergenic	S23_2333411_A_G	S23	2333411	0.000736794	-0.322046	0.000601025	13.6702	-0.381091	0.00176929	11.0825	45	0.279545	1.21388e-06	0.121388	32.0814
529	Intergenic	S19_1744360_C_T	S19	1744360	0.0007392							46	0.225718	0.0316477	0.0882125	31.5231
528	Intergenic	S19_1744356_A_C	S19	1744356	0.0007392							46	0.225718	0.0316477	0.0882125	31.5231
527	Intergenic	S19_1744355_T_A	S19	1744355	0.0007392							46	0.225718	0.0316477	0.0882125	31.5231
526	EPHA2	S19_1739052_C_T	S19	1739052	0.0007392							46	0.225718	0.0316477	0.0882125	31.5231
525	ZBTB17	S19_1755763_G_T	S19	1755763	0.0007392							46	0.225718	0.0316477	0.0882125	31.5231
524	ZBTB17	S19_1755757_C_T	S19	1755757	0.0007392							46	0.225718	0.0316477	0.0882125	31.5231
523	EPHA2	S19_1733477_G_C	S19	1733477	0.0007392							46	0.225718	0.0316477	0.0882125	31.5231
530	Intergenic	S23_2338184_T_G	S23	2338184	0.000741224	-0.320138	0.000704682	13.2794	-0.378033	0.00167687	11.2076	45	0.279349	1.20799e-06	0.120799	31.8674
531	Intergenic	S23_2338169_A_G	S23	2338169	0.000741224	0.320138	0.000704682	13.2794	-0.378033	0.00167687	11.2076	45	0.279349	1.20799e-06	0.120799	31.8674
532	STMN3	S15_15110808_A_G	S15	15110808	0.000743826	0.383032	0.000638433	13.5215	0.0625412	0.631118	0.233799	45	0.279043	0.129681	0.0386567	36.1263
533	B3GNTL1	S17_4499234_C_A	S17	4499234	0.000744817	0.245369	0.00473962	8.83166	0.27676	0.00780791	7.75522	46	0.273907	0.0938591	0.053871	35.0493
534	ELL	S23_843187_G_A	S23	843187	0.000750206	0.649048	0.00113611	12.126	-0.319125	0.118081	2.54103	45	0.278952	0.0677353	0.0689075	32.6597
540	ATP13A2	S19_1604034_A_G	S19	1604034	0.000752323							47	0.2208	0.0426803	0.0898706	35.3009
539	ATP13A2	S19_1607043_C_T	S19	1607043	0.000752323							47	0.2208	0.0426803	0.0898706	35.3009
538	ATP13A2	S19_1603570_T_C	S19	1603570	0.000752323							47	0.2208	0.0426803	0.0898706	35.3009
537	ATP13A2	S19_1608257_A_G	S19	1608257	0.000752323							47	0.2208	0.0426803	0.0898706	35.3009
536	ATP13A2	S19_1603397_A_G	S19	1603397	0.000752323							47	0.2208	0.0426803	0.0898706	35.3009
535	ATP13A2	S19_1608105_T_C	S19	1608105	0.000752323							47	0.2208	0.0426803	0.0898706	35.3009
541	VPS16	S8_305356_C_T	S8	305356	0.000752381	-0.393437	0.00399438	9.20802	-0.62683	0.000164583	16.9046	46	0.273592	0.0355978	0.0893301	33.1387
542	NOP56	S8_289015_G_A	S8	289015	0.000752381	0.393437	0.00399438	9.20802	-0.62683	0.000164583	16.9046	46	0.273592	0.0355978	0.0893301	33.1387
543	NUDT3	S21_3234106_G_C	S21	3234106	0.000756495							46	0.224981	1.27112e-06	0.127112	35.8952
544	Intergenic	S23_2333513_T_A	S23	2333513	0.000761839	0.31731	0.000886045	12.7656	-0.391905	0.00141635	11.6397	44	0.283905	0.00178996	0.121198	32.8912
545	OPTC	S21_2451279_T_C	S21	2451279	0.000762286							46	0.224735	1.27152e-06	0.127152	35.9095
546	EFCAB5	S16_8796341_C_T	S16	8796341	0.000769673	-0.311743	0.000176358	16.7922	0.0744327	0.400733	0.720012	45	0.278098	0.121935	0.0219715	27.311
547	Intergenic	NW_022045584.1_ctg1_18926_C_T	NW_022045584.1_CTG1	18926	0.000772259	0.290478	0.000301384	15.4647	0.166636	0.116473	2.56647	44	0.283453	1.23354e-06	0.123354	33.055
548	ATRN	S8_2317223_T_C	S8	2317223	0.00077679							47	0.219781	0.0300253	0.0994936	35.1685
549	REEP1	S8_6241424_G_GTA;S8_6241424_G_A	S8	6241424	0.00077716	-0.0188181	0.759018	0.0952604	0.629866	0.000181978	16.6424	46	0.272554	1.20726e-06	0.120726	33.5757
594	NARF	S17_4214921_C_T	S17	4214921	0.000779277	-0.300982	0.00226699	10.481	0.284082	0.00409586	9.15258	46	0.272426	0.103289	0.0494266	35.7176
593	Intergenic	S17_4105120_G_A	S17	4105120	0.000779277	0.300982	0.00226699	10.481	0.284082	0.00409586	9.15258	46	0.272426	0.103289	0.0494266	35.7176
575	Intergenic	S17_4116708_C_G	S17	4116708	0.000779277	-0.300982	0.00226699	10.481	0.284082	0.00409586	9.15258	46	0.272426	0.103289	0.0494266	35.7176
576	LOC115616850	S17_4123973_C_T	S17	4123973	0.000779277	-0.300982	0.00226699	10.481	0.284082	0.00409586	9.15258	46	0.272426	0.103289	0.0494266	35.7176
577	NARF	S17_4213909_T_C	S17	4213909	0.000779277	0.300982	0.00226699	10.481	0.284082	0.00409586	9.15258	46	0.272426	0.103289	0.0494266	35.7176
578	NARF	S17_4213908_C_T	S17	4213908	0.000779277	-0.300982	0.00226699	10.481	0.284082	0.00409586	9.15258	46	0.272426	0.103289	0.0494266	35.7176
579	LOC115616850	S17_4124362_C_G	S17	4124362	0.000779277	-0.300982	0.00226699	10.481	0.284082	0.00409586	9.15258	46	0.272426	0.103289	0.0494266	35.7176
580	LOC115616850	S17_4127069_T_C	S17	4127069	0.000779277	0.300982	0.00226699	10.481	0.284082	0.00409586	9.15258	46	0.272426	0.103289	0.0494266	35.7176
581	LOC115616850	S17_4117795_G_C	S17	4117795	0.000779277	0.300982	0.00226699	10.481	0.284082	0.00409586	9.15258	46	0.272426	0.103289	0.0494266	35.7176
573	LOC115616850	S17_4119144_G_A	S17	4119144	0.000779277	0.300982	0.00226699	10.481	0.284082	0.00409586	9.15258	46	0.272426	0.103289	0.0494266	35.7176
582	NARF	S17_4214192_G_A	S17	4214192	0.000779277	0.300982	0.00226699	10.481	0.284082	0.00409586	9.15258	46	0.272426	0.103289	0.0494266	35.7176
583	NARF	S17_4214937_T_C	S17	4214937	0.000779277	0.300982	0.00226699	10.481	0.284082	0.00409586	9.15258	46	0.272426	0.103289	0.0494266	35.7176
584	NARF	S17_4214213_A_C	S17	4214213	0.000779277	-0.300982	0.00226699	10.481	0.284082	0.00409586	9.15258	46	0.272426	0.103289	0.0494266	35.7176
585	NARF	S17_4214261_A_G	S17	4214261	0.000779277	-0.300982	0.00226699	10.481	0.284082	0.00409586	9.15258	46	0.272426	0.103289	0.0494266	35.7176
586	NARF	S17_4214209_G_A	S17	4214209	0.000779277	0.300982	0.00226699	10.481	0.284082	0.00409586	9.15258	46	0.272426	0.103289	0.0494266	35.7176
587	NARF	S17_4214402_A_G	S17	4214402	0.000779277	-0.300982	0.00226699	10.481	0.284082	0.00409586	9.15258	46	0.272426	0.103289	0.0494266	35.7176
588	NARF	S17_4214510_TCTTTGAGATAC_T;S17_4214521_C_T	S17	4214510	0.000779277	-0.300982	0.00226699	10.481	0.284082	0.00409586	9.15258	46	0.272426	0.103289	0.0494266	35.7176
589	NARF	S17_4214936_G_A	S17	4214936	0.000779277	0.300982	0.00226699	10.481	0.284082	0.00409586	9.15258	46	0.272426	0.103289	0.0494266	35.7176
590	NARF	S17_4214653_G_A	S17	4214653	0.000779277	0.300982	0.00226699	10.481	0.284082	0.00409586	9.15258	46	0.272426	0.103289	0.0494266	35.7176
591	Intergenic	S17_4115040_C_T	S17	4115040	0.000779277	-0.300982	0.00226699	10.481	0.284082	0.00409586	9.15258	46	0.272426	0.103289	0.0494266	35.7176
592	Intergenic	S17_4101549_C_G	S17	4101549	0.000779277	-0.300982	0.00226699	10.481	0.284082	0.00409586	9.15258	46	0.272426	0.103289	0.0494266	35.7176
574	NARF	S17_4214981_A_C	S17	4214981	0.000779277	-0.300982	0.00226699	10.481	0.284082	0.00409586	9.15258	46	0.272426	0.103289	0.0494266	35.7176
563	OGFOD3	S17_4159668_A_G	S17	4159668	0.000779277	-0.300982	0.00226699	10.481	0.284082	0.00409586	9.15258	46	0.272426	0.103289	0.0494266	35.7176
572	Intergenic	S17_4089820_A_G	S17	4089820	0.000779277	-0.300982	0.00226699	10.481	0.284082	0.00409586	9.15258	46	0.272426	0.103289	0.0494266	35.7176
559	NARF	S17_4213869_C_T	S17	4213869	0.000779277	-0.300982	0.00226699	10.481	0.284082	0.00409586	9.15258	46	0.272426	0.103289	0.0494266	35.7176
550	LOC115616850	S17_4121393_G_A	S17	4121393	0.000779277	0.300982	0.00226699	10.481	0.284082	0.00409586	9.15258	46	0.272426	0.103289	0.0494266	35.7176
551	Intergenic	S17_4088734_G_A	S17	4088734	0.000779277	0.300982	0.00226699	10.481	0.284082	0.00409586	9.15258	46	0.272426	0.103289	0.0494266	35.7176
552	NARF	S17_4213901_A_G	S17	4213901	0.000779277	-0.300982	0.00226699	10.481	0.284082	0.00409586	9.15258	46	0.272426	0.103289	0.0494266	35.7176
553	NARF	S17_4215097_G_C	S17	4215097	0.000779277	0.300982	0.00226699	10.481	0.284082	0.00409586	9.15258	46	0.272426	0.103289	0.0494266	35.7176
554	NARF	S17_4215151_A_T	S17	4215151	0.000779277	-0.300982	0.00226699	10.481	0.284082	0.00409586	9.15258	46	0.272426	0.103289	0.0494266	35.7176
555	NARF	S17_4215214_A_G	S17	4215214	0.000779277	-0.300982	0.00226699	10.481	0.284082	0.00409586	9.15258	46	0.272426	0.103289	0.0494266	35.7176
556	NARF	S17_4215265_A_G	S17	4215265	0.000779277	-0.300982	0.00226699	10.481	0.284082	0.00409586	9.15258	46	0.272426	0.103289	0.0494266	35.7176
557	NARF	S17_4215282_T_G	S17	4215282	0.000779277	0.300982	0.00226699	10.481	0.284082	0.00409586	9.15258	46	0.272426	0.103289	0.0494266	35.7176
571	OGFOD3	S17_4155922_A_G	S17	4155922	0.000779277	-0.300982	0.00226699	10.481	0.284082	0.00409586	9.15258	46	0.272426	0.103289	0.0494266	35.7176
558	NARF	S17_4216020_A_G	S17	4216020	0.000779277	-0.300982	0.00226699	10.481	0.284082	0.00409586	9.15258	46	0.272426	0.103289	0.0494266	35.7176
560	NARF	S17_4213555_C_T	S17	4213555	0.000779277	-0.300982	0.00226699	10.481	0.284082	0.00409586	9.15258	46	0.272426	0.103289	0.0494266	35.7176
561	NARF	S17_4215027_A_G	S17	4215027	0.000779277	-0.300982	0.00226699	10.481	0.284082	0.00409586	9.15258	46	0.272426	0.103289	0.0494266	35.7176
562	NARF	S17_4213308_T_C	S17	4213308	0.000779277	0.300982	0.00226699	10.481	0.284082	0.00409586	9.15258	46	0.272426	0.103289	0.0494266	35.7176
564	NARF	S17_4217532_G_A	S17	4217532	0.000779277	0.300982	0.00226699	10.481	0.284082	0.00409586	9.15258	46	0.272426	0.103289	0.0494266	35.7176
565	NARF	S17_4217760_G_A	S17	4217760	0.000779277	0.300982	0.00226699	10.481	0.284082	0.00409586	9.15258	46	0.272426	0.103289	0.0494266	35.7176
566	NARF	S17_4219085_C_A	S17	4219085	0.000779277	0.300982	0.00226699	10.481	0.284082	0.00409586	9.15258	46	0.272426	0.103289	0.0494266	35.7176
567	NARF	S17_4219738_C_G	S17	4219738	0.000779277	-0.300982	0.00226699	10.481	0.284082	0.00409586	9.15258	46	0.272426	0.103289	0.0494266	35.7176
568	NARF	S17_4221655_T_A	S17	4221655	0.000779277	0.300982	0.00226699	10.481	0.284082	0.00409586	9.15258	46	0.272426	0.103289	0.0494266	35.7176
569	Intergenic	S17_4225872_G_A	S17	4225872	0.000779277	0.300982	0.00226699	10.481	0.284082	0.00409586	9.15258	46	0.272426	0.103289	0.0494266	35.7176
570	Intergenic	S17_4226167_C_T	S17	4226167	0.000779277	-0.300982	0.00226699	10.481	0.284082	0.00409586	9.15258	46	0.272426	0.103289	0.0494266	35.7176
595	MIDN	S23_1803356_G_T	S23	1803356	0.000780893	-0.224915	0.00560688	8.46565	-0.375127	0.000843621	12.7999	46	0.272391	0.0273979	0.0958145	33.1341
596	Intergenic	S23_2312286_C_G	S23	2312286	0.000792321	0.0926308	0.244729	1.39095	-0.354768	0.000414297	14.6521	44	0.282597	0.0753237	0.059082	31.4545
597	LOC115615199	S15_15238988_A_T	S15	15238988	0.000793521							43	0.237368	0.040945	0.0868125	30.6709
598	SGSM1	S12_1240705_A_G	S12	1240705	0.000796198	0.353754	0.000177113	16.7809	-0.201884	0.0442495	4.2893	45	0.276961	0.107537	0.029584	27.0476
599	PTPRS	S23_4706836_T_A	S23	4706836	0.00079951							39	0.258749	0.142355	0.0413424	35.5041
600	APOBEC2	S21_2916061_C_T	S21	2916061	0.000799659							47	0.218865	1.26818e-06	0.126818	35.5527
603	APOBEC2	S21_2916762_C_T	S21	2916762	0.000799659							47	0.218865	1.26818e-06	0.126818	35.5527
601	Intergenic	S21_2912613_T_C	S21	2912613	0.000799659							47	0.218865	1.26818e-06	0.126818	35.5527
602	APOBEC2	S21_2917589_T_C	S21	2917589	0.000799659							47	0.218865	1.26818e-06	0.126818	35.5527
604	Intergenic	NW_022045584.1_ctg1_20394_T_C	NW_022045584.1_CTG1	20394	0.000801651	-0.313654	0.00022994	16.65	-0.0988605	0.39383	0.744345	38	0.319782	1.29988e-06	0.129988	30.524
605	C18H6orf132	S21_2146261_C_T	S21	2146261	0.000802504	-0.134018	0.449208	0.583259	0.362127	0.0828027	3.15432	44	0.282152	0.00942934	0.111092	31.7944
606	C18H6orf132	S21_2146255_C_G	S21	2146255	0.000802504	-0.134018	0.449208	0.583259	0.362127	0.0828027	3.15432	44	0.282152	0.00942934	0.111092	31.7944
607	Intergenic	S25_2153880_G_A	S25	2153880	0.000802843	-0.0281209	0.826145	0.0488239	-0.388583	0.0108958	7.06888	45	0.276728	1.18774e-06	0.118774	31.1237
608	PLXNA2	S21_1753216_G_A	S21	1753216	0.000805262							46	0.22296	1.28679e-06	0.128679	36.4465
609	PLXNA2	S21_1746993_G_T	S21	1746993	0.000805262							46	0.22296	1.28679e-06	0.128679	36.4465
610	PLXNA2	S21_1755089_T_G	S21	1755089	0.000805262							46	0.22296	1.28679e-06	0.128679	36.4465
611	Intergenic	S17_749895_T_C	S17	749895	0.000807299	0.563596	0.00156071	11.4103	0.684294	0.000177295	16.8498	44	0.281364	0.157978	0.0276703	39.0527
612	Intergenic	S23_2311802_T_G	S23	2311802	0.000808233	-0.132427	0.117504	2.56238	-0.394568	0.00042542	14.8361	40	0.305876	0.046688	0.0836136	29.9905
613	PTPRA	S8_3123538_C_G	S8	3123538	0.00081112	0.208787	0.00106055	12.885	0.736032	0.0169823	6.32171	34	0.35032	0.0704613	0.0338141	14.93
614	OSBPL8	S4_40414450_C_T	S4	40414450	0.000814305	-0.0253786	0.680212	0.17313	0.459438	0.000213309	17.5776	32	0.368028	0.0270977	0.0562775	10.6271
615	DISP2	S5_802846_C_T	S5	802846	0.00081517	0.245632	0.0590094	3.75731	-0.184182	0.247326	1.37464	45	0.276227	1.20677e-06	0.120677	31.8231
618	VDR	S25_2092411_C_T	S25	2092411	0.000815281	0.035547	0.783239	0.0765911	-0.38012	0.0128852	6.70839	46	0.271005	1.20983e-06	0.120983	33.6715
617	VDR	S25_2111495_A_C	S25	2111495	0.000815281	0.035547	0.783239	0.0765911	-0.38012	0.0128852	6.70839	46	0.271005	1.20983e-06	0.120983	33.6715
616	VDR	S25_2098228_G_T	S25	2098228	0.000815281	0.035547	0.783239	0.0765911	-0.38012	0.0128852	6.70839	46	0.271005	1.20983e-06	0.120983	33.6715
619	TMEM61	S9_57668878_C_G	S9	57668878	0.000828577	0.295546	0.000205548	16.5321	-0.0869076	0.396573	0.733619	43	0.28673	1.15274e-06	0.115274	28.4527
620	CCDC102A	S3_22087608_G_A	S3	22087608	0.000828911							28	0.343845	9.53668e-07	0.0953668	14.1913
621	Intergenic	S21_1821027_T_C	S21	1821027	0.000829804							46	0.221987	1.2884e-06	0.12884	36.5028
622	C7H20orf194	S8_2457121_A_G	S8	2457121	0.000831639	-0.557205	0.00226241	10.5143	-0.124332	0.587267	0.299009	45	0.275559	0.038523	0.0781199	27.9828
623	C7H20orf194	S8_2457026_G_A	S8	2457026	0.000831639	0.557205	0.00226241	10.5143	-0.124332	0.587267	0.299009	45	0.275559	0.038523	0.0781199	27.9828
624	LOC115614461	S12_1260911_G_A	S12	1260911	0.000832075	-0.366911	0.000446744	14.4616	-0.367699	0.00266357	10.1696	44	0.280601	0.102812	0.0463568	33.335
625	Intergenic	S19_1487271_T_C	S19	1487271	0.000833021							46	0.221853	0.0221625	0.108255	36.2419
626	Intergenic	S3_100217450_G_T	S3	100217450	0.000835397	0.146922	0.0386131	4.58229	0.654578	0.000322084	15.568	40	0.304633	0.0504133	0.0843616	31.2069
627	C18H6orf132	S21_2146278_G_A	S21	2146278	0.000835512	0.125992	0.47458	0.520181	0.34835	0.0902575	3.00025	45	0.275414	0.00413054	0.11476	31.0692
628	C18H6orf132	S21_2146271_G_A	S21	2146271	0.000835512	0.125992	0.47458	0.520181	0.34835	0.0902575	3.00025	45	0.275414	0.00413054	0.11476	31.0692
629	C18H6orf132	S21_2146269_C_G	S21	2146269	0.000835512	-0.125992	0.47458	0.520181	0.34835	0.0902575	3.00025	45	0.275414	0.00413054	0.11476	31.0692
630	IGSF3	S2_3603650_A_C	S2	3603650	0.000837283	-0.268135	0.123543	2.46325	-0.616427	0.0012665	11.8318	46	0.270138	0.0534127	0.0775226	33.9317
631	IGSF3	S2_3603677_A_G	S2	3603677	0.000837283	-0.268135	0.123543	2.46325	-0.616427	0.0012665	11.8318	46	0.270138	0.0534127	0.0775226	33.9317
632	IGSF3	S2_3603667_C_T	S2	3603667	0.000837283	-0.268135	0.123543	2.46325	-0.616427	0.0012665	11.8318	46	0.270138	0.0534127	0.0775226	33.9317
634	IGSF3	S2_3603664_C_A	S2	3603664	0.000837283	0.268135	0.123543	2.46325	-0.616427	0.0012665	11.8318	46	0.270138	0.0534127	0.0775226	33.9317
633	IGSF3	S2_3603673_T_G	S2	3603673	0.000837283	0.268135	0.123543	2.46325	-0.616427	0.0012665	11.8318	46	0.270138	0.0534127	0.0775226	33.9317
635	LOC115605307	S4_52845497_A_G	S4	52845497	0.000839457	0.415725	0.000917047	12.8758	0.0943749	0.534553	0.392664	40	0.304535	0.113358	0.0462937	32.8155
636	PLXNA2	S21_1645662_C_T	S21	1645662	0.000840904							46	0.221556	1.28892e-06	0.128892	36.5212
637	PLXNA2	S21_1645818_A_G	S21	1645818	0.000840904							46	0.221556	1.28892e-06	0.128892	36.5212
638	SGSM1	S12_1225657_A_G	S12	1225657	0.000842477	0.349898	0.0007239	13.2137	-0.387903	0.00146841	11.5185	45	0.274906	0.103217	0.045405	32.7512
639	Intergenic	S17_4112026_T_G	S17	4112026	0.000842557	0.281264	0.00410864	9.14571	0.302043	0.00295355	9.88136	46	0.269905	0.100627	0.0510626	35.6889
640	Intergenic	S5_67795589_A_C	S5	67795589	0.000844388							36	0.275859	1.40362e-06	0.140362	31.6171
641	CPXM2	S6_78739590_A_C	S6	78739590	0.00084472	0.370206	0.00586015	8.40888	0.619355	0.000183406	16.7602	44	0.280455	0.00907221	0.111959	31.9656
642	ATRN	S8_2370056_G_A	S8	2370056	0.000845376	0.581399	0.00227632	10.5003	-0.187344	0.398556	0.726748	45	0.275026	0.0496183	0.0782365	31.3762
643	ATRN	S8_2368851_G_T	S8	2368851	0.000845376	-0.581399	0.00227632	10.5003	-0.187344	0.398556	0.726748	45	0.275026	0.0496183	0.0782365	31.3762
644	RSPO4	S15_15337175_C_T;S15_15337174_CCG_C	S15	15337174	0.000846409							38	0.391267	0.0858912	0.0561127	28.7415
645	COMMD5	S10_33995128_C_A	S10	33995128	0.000847642	-0.331758	0.000199618	17.1443	0.00528842	0.95679	0.00297682	37	0.324437	0.0761042	0.0419395	19.791
646	DPYD	S9_1807504_A_G	S9	1807504	0.000847896	-0.375554	0.000229676	16.2391	-0.189407	0.153947	2.10814	43	0.285946	0.00369494	0.116533	30.1508
647	Intergenic	S23_2334346_C_T	S23	2334346	0.000850266	-0.315066	0.000862397	12.8314	-0.388071	0.00162179	11.3199	44	0.280239	1.22489e-06	0.122489	32.7522
648	Intergenic	S23_2334347_C_A	S23	2334347	0.000850266	0.315066	0.000862397	12.8314	-0.388071	0.00162179	11.3199	44	0.280239	1.22489e-06	0.122489	32.7522
668	Intergenic	S19_1480693_T_G	S19	1480693	0.0008524							47	0.216822	0.0242325	0.104631	35.3307
675	ARHGEF10L	S19_1510753_A_G	S19	1510753	0.0008524							47	0.216822	0.0242325	0.104631	35.3307
669	Intergenic	S19_1497243_A_T	S19	1497243	0.0008524							47	0.216822	0.0242325	0.104631	35.3307
670	Intergenic	S19_1479736_A_G	S19	1479736	0.0008524							47	0.216822	0.0242325	0.104631	35.3307
671	Intergenic	S19_1479795_A_G	S19	1479795	0.0008524							47	0.216822	0.0242325	0.104631	35.3307
672	Intergenic	S19_1498214_A_G	S19	1498214	0.0008524							47	0.216822	0.0242325	0.104631	35.3307
673	Intergenic	S19_1478959_T_C	S19	1478959	0.0008524							47	0.216822	0.0242325	0.104631	35.3307
674	Intergenic	S19_1478882_C_T	S19	1478882	0.0008524							47	0.216822	0.0242325	0.104631	35.3307
682	Intergenic	S19_1477653_G_A	S19	1477653	0.0008524							47	0.216822	0.0242325	0.104631	35.3307
676	Intergenic	S19_1478373_T_G	S19	1478373	0.0008524							47	0.216822	0.0242325	0.104631	35.3307
677	ARHGEF10L	S19_1511565_A_G	S19	1511565	0.0008524							47	0.216822	0.0242325	0.104631	35.3307
678	ARHGEF10L	S19_1511602_A_G	S19	1511602	0.0008524							47	0.216822	0.0242325	0.104631	35.3307
679	Intergenic	S19_1478101_A_G	S19	1478101	0.0008524							47	0.216822	0.0242325	0.104631	35.3307
680	Intergenic	S19_1477675_G_A	S19	1477675	0.0008524							47	0.216822	0.0242325	0.104631	35.3307
681	Intergenic	S19_1477409_G_C	S19	1477409	0.0008524							47	0.216822	0.0242325	0.104631	35.3307
666	Intergenic	S19_1499733_T_C	S19	1499733	0.0008524							47	0.216822	0.0242325	0.104631	35.3307
667	Intergenic	S19_1498344_C_A	S19	1498344	0.0008524							47	0.216822	0.0242325	0.104631	35.3307
660	Intergenic	S19_1480342_C_T	S19	1480342	0.0008524							47	0.216822	0.0242325	0.104631	35.3307
665	Intergenic	S19_1503519_T_C	S19	1503519	0.0008524							47	0.216822	0.0242325	0.104631	35.3307
656	Intergenic	S19_1471602_T_C	S19	1471602	0.0008524							47	0.216822	0.0242325	0.104631	35.3307
650	Intergenic	S19_1471447_C_T	S19	1471447	0.0008524							47	0.216822	0.0242325	0.104631	35.3307
651	Intergenic	S19_1480702_T_C	S19	1480702	0.0008524							47	0.216822	0.0242325	0.104631	35.3307
652	Intergenic	S19_1471429_T_C	S19	1471429	0.0008524							47	0.216822	0.0242325	0.104631	35.3307
653	Intergenic	S19_1475849_G_A	S19	1475849	0.0008524							47	0.216822	0.0242325	0.104631	35.3307
654	Intergenic	S19_1486773_T_C	S19	1486773	0.0008524							47	0.216822	0.0242325	0.104631	35.3307
655	Intergenic	S19_1471466_A_G	S19	1471466	0.0008524							47	0.216822	0.0242325	0.104631	35.3307
657	Intergenic	S19_1478039_G_C	S19	1478039	0.0008524							47	0.216822	0.0242325	0.104631	35.3307
649	Intergenic	S19_1468777_A_G	S19	1468777	0.0008524							47	0.216822	0.0242325	0.104631	35.3307
658	Intergenic	S19_1477363_C_T	S19	1477363	0.0008524							47	0.216822	0.0242325	0.104631	35.3307
659	Intergenic	S19_1479238_C_T	S19	1479238	0.0008524							47	0.216822	0.0242325	0.104631	35.3307
664	Intergenic	S19_1504779_A_T	S19	1504779	0.0008524							47	0.216822	0.0242325	0.104631	35.3307
661	Intergenic	S19_1480597_G_C	S19	1480597	0.0008524							47	0.216822	0.0242325	0.104631	35.3307
662	Intergenic	S19_1480655_A_G	S19	1480655	0.0008524							47	0.216822	0.0242325	0.104631	35.3307
663	Intergenic	S19_1480665_C_T	S19	1480665	0.0008524							47	0.216822	0.0242325	0.104631	35.3307
683	Intergenic	S21_1823360_T_G	S21	1823360	0.000853208							46	0.221085	1.2905e-06	0.12905	36.576
684	POFUT1	S15_15599822_C_T	S15	15599822	0.000857657	0.294107	0.000325776	15.3275	-0.234536	0.0281557	5.16992	43	0.285557	1.09922e-06	0.109922	26.4558
724	Intergenic	S21_1795886_T_C	S21	1795886	0.000858397							47	0.216605	1.27185e-06	0.127185	35.6856
731	PLXNA2	S21_1747242_C_T	S21	1747242	0.000858397							47	0.216605	1.27185e-06	0.127185	35.6856
737	PLXNA2	S21_1734314_G_A	S21	1734314	0.000858397							47	0.216605	1.27185e-06	0.127185	35.6856
736	PLXNA2	S21_1746842_C_G	S21	1746842	0.000858397							47	0.216605	1.27185e-06	0.127185	35.6856
735	PLXNA2	S21_1746843_T_C	S21	1746843	0.000858397							47	0.216605	1.27185e-06	0.127185	35.6856
734	PLXNA2	S21_1733759_C_T	S21	1733759	0.000858397							47	0.216605	1.27185e-06	0.127185	35.6856
733	PLXNA2	S21_1732584_C_T	S21	1732584	0.000858397							47	0.216605	1.27185e-06	0.127185	35.6856
732	PLXNA2	S21_1732506_T_G	S21	1732506	0.000858397							47	0.216605	1.27185e-06	0.127185	35.6856
723	Intergenic	S21_1829407_A_G	S21	1829407	0.000858397							47	0.216605	1.27185e-06	0.127185	35.6856
725	Intergenic	S21_1795852_C_T	S21	1795852	0.000858397							47	0.216605	1.27185e-06	0.127185	35.6856
739	PLXNA2	S21_1746613_A_C	S21	1746613	0.000858397							47	0.216605	1.27185e-06	0.127185	35.6856
730	Intergenic	S21_1809857_A_C	S21	1809857	0.000858397							47	0.216605	1.27185e-06	0.127185	35.6856
729	Intergenic	S21_1809843_A_C	S21	1809843	0.000858397							47	0.216605	1.27185e-06	0.127185	35.6856
728	Intergenic	S21_1808214_G_C	S21	1808214	0.000858397							47	0.216605	1.27185e-06	0.127185	35.6856
727	Intergenic	S21_1795670_G_A	S21	1795670	0.000858397							47	0.216605	1.27185e-06	0.127185	35.6856
726	Intergenic	S21_1795849_C_T	S21	1795849	0.000858397							47	0.216605	1.27185e-06	0.127185	35.6856
738	PLXNA2	S21_1746835_G_C	S21	1746835	0.000858397							47	0.216605	1.27185e-06	0.127185	35.6856
748	Intergenic	S21_1809955_A_G	S21	1809955	0.000858397							47	0.216605	1.27185e-06	0.127185	35.6856
740	Intergenic	S21_1823342_G_A	S21	1823342	0.000858397							47	0.216605	1.27185e-06	0.127185	35.6856
751	PLXNA2	S21_1752230_C_T	S21	1752230	0.000858397							47	0.216605	1.27185e-06	0.127185	35.6856
721	Intergenic	S21_1796030_A_G	S21	1796030	0.000858397							47	0.216605	1.27185e-06	0.127185	35.6856
756	PLXNA2	S21_1749097_T_C	S21	1749097	0.000858397							47	0.216605	1.27185e-06	0.127185	35.6856
755	PLXNA2	S21_1735192_T_C	S21	1735192	0.000858397							47	0.216605	1.27185e-06	0.127185	35.6856
754	Intergenic	S21_1810910_G_C	S21	1810910	0.000858397							47	0.216605	1.27185e-06	0.127185	35.6856
753	PLXNA2	S21_1752507_G_T	S21	1752507	0.000858397							47	0.216605	1.27185e-06	0.127185	35.6856
752	PLXNA2	S21_1751103_A_G	S21	1751103	0.000858397							47	0.216605	1.27185e-06	0.127185	35.6856
750	PLXNA2	S21_1747362_G_A	S21	1747362	0.000858397							47	0.216605	1.27185e-06	0.127185	35.6856
741	PLXNA2	S21_1746997_C_T	S21	1746997	0.000858397							47	0.216605	1.27185e-06	0.127185	35.6856
747	PLXNA2	S21_1749129_C_T	S21	1749129	0.000858397							47	0.216605	1.27185e-06	0.127185	35.6856
746	Intergenic	S21_1816456_G_A	S21	1816456	0.000858397							47	0.216605	1.27185e-06	0.127185	35.6856
745	PLXNA2	S21_1735389_C_T	S21	1735389	0.000858397							47	0.216605	1.27185e-06	0.127185	35.6856
744	PLXNA2	S21_1747227_A_G	S21	1747227	0.000858397							47	0.216605	1.27185e-06	0.127185	35.6856
743	PLXNA2	S21_1747169_A_T	S21	1747169	0.000858397							47	0.216605	1.27185e-06	0.127185	35.6856
742	PLXNA2	S21_1746320_T_C	S21	1746320	0.000858397							47	0.216605	1.27185e-06	0.127185	35.6856
722	Intergenic	S21_1795980_C_T	S21	1795980	0.000858397							47	0.216605	1.27185e-06	0.127185	35.6856
749	PLXNA2	S21_1752514_C_T	S21	1752514	0.000858397							47	0.216605	1.27185e-06	0.127185	35.6856
720	PLXNA2	S21_1757266_C_A	S21	1757266	0.000858397							47	0.216605	1.27185e-06	0.127185	35.6856
701	PLXNA2	S21_1754497_A_G	S21	1754497	0.000858397							47	0.216605	1.27185e-06	0.127185	35.6856
699	PLXNA2	S21_1653070_T_C	S21	1653070	0.000858397							47	0.216605	1.27185e-06	0.127185	35.6856
698	PLXNA2	S21_1754789_G_A	S21	1754789	0.000858397							47	0.216605	1.27185e-06	0.127185	35.6856
697	PLXNA2	S21_1755001_C_T	S21	1755001	0.000858397							47	0.216605	1.27185e-06	0.127185	35.6856
696	PLXNA2	S21_1592506_T_C	S21	1592506	0.000858397							47	0.216605	1.27185e-06	0.127185	35.6856
695	PLXNA2	S21_1755040_G_A	S21	1755040	0.000858397							47	0.216605	1.27185e-06	0.127185	35.6856
694	PLXNA2	S21_1755151_T_C	S21	1755151	0.000858397							47	0.216605	1.27185e-06	0.127185	35.6856
693	PLXNA2	S21_1755822_G_A	S21	1755822	0.000858397							47	0.216605	1.27185e-06	0.127185	35.6856
692	PLXNA2	S21_1745299_A_G	S21	1745299	0.000858397							47	0.216605	1.27185e-06	0.127185	35.6856
691	PLXNA2	S21_1756204_T_C	S21	1756204	0.000858397							47	0.216605	1.27185e-06	0.127185	35.6856
689	PLXNA2	S21_1754762_A_T	S21	1754762	0.000858397							47	0.216605	1.27185e-06	0.127185	35.6856
688	PLXNA2	S21_1750880_A_G	S21	1750880	0.000858397							47	0.216605	1.27185e-06	0.127185	35.6856
687	ATP2B4	S21_2402969_T_C	S21	2402969	0.000858397							47	0.216605	1.27185e-06	0.127185	35.6856
686	ATP2B4	S21_2403603_T_C	S21	2403603	0.000858397							47	0.216605	1.27185e-06	0.127185	35.6856
685	ATP2B4	S21_2411563_T_C	S21	2411563	0.000858397							47	0.216605	1.27185e-06	0.127185	35.6856
719	Intergenic	S21_1796041_A_T	S21	1796041	0.000858397							47	0.216605	1.27185e-06	0.127185	35.6856
700	PLXNA2	S21_1746307_A_G	S21	1746307	0.000858397							47	0.216605	1.27185e-06	0.127185	35.6856
690	Intergenic	S21_1825229_C_G	S21	1825229	0.000858397							47	0.216605	1.27185e-06	0.127185	35.6856
702	PLXNA2	S21_1754477_T_C	S21	1754477	0.000858397							47	0.216605	1.27185e-06	0.127185	35.6856
711	Intergenic	S21_1796094_C_G	S21	1796094	0.000858397							47	0.216605	1.27185e-06	0.127185	35.6856
717	Intergenic	S21_1797376_T_C	S21	1797376	0.000858397							47	0.216605	1.27185e-06	0.127185	35.6856
716	PLXNA2	S21_1741938_C_G	S21	1741938	0.000858397							47	0.216605	1.27185e-06	0.127185	35.6856
715	PLXNA2	S21_1741937_T_C	S21	1741937	0.000858397							47	0.216605	1.27185e-06	0.127185	35.6856
714	PLXNA2	S21_1738020_T_C	S21	1738020	0.000858397							47	0.216605	1.27185e-06	0.127185	35.6856
713	PLXNA2	S21_1737980_T_C	S21	1737980	0.000858397							47	0.216605	1.27185e-06	0.127185	35.6856
718	Intergenic	S21_1797371_T_C	S21	1797371	0.000858397							47	0.216605	1.27185e-06	0.127185	35.6856
712	PLXNA2	S21_1737948_A_G	S21	1737948	0.000858397							47	0.216605	1.27185e-06	0.127185	35.6856
710	PLXNA2	S21_1757166_A_G	S21	1757166	0.000858397							47	0.216605	1.27185e-06	0.127185	35.6856
709	PLXNA2	S21_1757038_G_A	S21	1757038	0.000858397							47	0.216605	1.27185e-06	0.127185	35.6856
708	PLXNA2	S21_1756878_G_A	S21	1756878	0.000858397							47	0.216605	1.27185e-06	0.127185	35.6856
707	PLXNA2	S21_1752946_C_T	S21	1752946	0.000858397							47	0.216605	1.27185e-06	0.127185	35.6856
706	PLXNA2	S21_1753878_C_T	S21	1753878	0.000858397							47	0.216605	1.27185e-06	0.127185	35.6856
705	PLXNA2	S21_1754041_C_T	S21	1754041	0.000858397							47	0.216605	1.27185e-06	0.127185	35.6856
704	PLXNA2	S21_1754206_G_A	S21	1754206	0.000858397							47	0.216605	1.27185e-06	0.127185	35.6856
703	PLXNA2	S21_1754258_A_G	S21	1754258	0.000858397							47	0.216605	1.27185e-06	0.127185	35.6856
757	DAB1	S9_58688175_T_C	S9	58688175	0.000861451	-0.239178	0.00656069	8.12681	0.306444	0.00343817	9.54102	46	0.269211	0.0840627	0.0596266	34.9815
758	DAB1	S9_58689657_T_C	S9	58689657	0.000861451	-0.239178	0.00656069	8.12681	0.306444	0.00343817	9.54102	46	0.269211	0.0840627	0.0596266	34.9815
759	DAB1	S9_58690107_C_T	S9	58690107	0.000861451	0.239178	0.00656069	8.12681	0.306444	0.00343817	9.54102	46	0.269211	0.0840627	0.0596266	34.9815
761	Intergenic	S17_4050749_C_T	S17	4050749	0.00086211	-0.2358	0.00729962	7.9155	0.302801	0.00302132	9.85583	45	0.27438	0.0696841	0.0692861	33.3342
760	Intergenic	S17_4076147_A_G	S17	4076147	0.00086211	-0.2358	0.00729962	7.9155	0.302801	0.00302132	9.85583	45	0.27438	0.0696841	0.0692861	33.3342
762	ATRN	S8_2337622_A_T	S8	2337622	0.000866646	0.377169	0.000223349	16.4655	-0.1962	0.134972	2.32753	41	0.297102	1.18485e-06	0.118485	28.1968
764	Intergenic	S2_42926866_G_A	S2	42926866	0.000866853	-0.172127	0.140879	2.24674	-0.320995	0.00610457	8.28183	46	0.268888	0.126439	0.0393434	37.1846
763	Intergenic	S2_42926865_T_C	S2	42926865	0.000866853	-0.172127	0.140879	2.24674	-0.320995	0.00610457	8.28183	46	0.268888	0.126439	0.0393434	37.1846
765	FBXO42	S19_1717413_G_A	S19	1717413	0.000867297							44	0.229614	0.0233337	0.0944953	30.0848
766	AHCYL2	S4_1079091_T_C	S4	1079091	0.000867533	-0.515661	0.000195177	16.4604	-0.410916	0.00903747	7.44611	46	0.268987	0.00935333	0.11199	33.5571
767	Intergenic	S21_1796107_T_C	S21	1796107	0.000868511							46	0.220508	1.2921e-06	0.12921	36.6319
768	NARF	S17_4214797_C_T	S17	4214797	0.000870305	-0.298937	0.00263229	10.1683	0.287244	0.00413639	9.15309	45	0.274064	0.104355	0.0506062	34.8101
769	DISP2	S5_802895_G_A	S5	802895	0.000871951	-0.245632	0.0612465	3.69413	-0.197429	0.225478	1.51228	44	0.279395	1.22741e-06	0.122741	32.8408
770	LOC115614461	S12_1260907_C_A	S12	1260907	0.000872631	-0.374762	0.000402805	14.7234	-0.348508	0.00409655	9.19801	44	0.279058	0.0988284	0.0487222	33.2375
772	PLXNA2	S21_1653219_A_G	S21	1653219	0.000873706							46	0.220314	1.29262e-06	0.129262	36.6499
771	PLXNA2	S21_1734779_C_T	S21	1734779	0.000873706							46	0.220314	1.29262e-06	0.129262	36.6499
782	RSPO4	S15_15335333_G_A	S15	15335333	0.000876389	0.396097	0.000210531	16.2644	0.212154	0.054834	3.88681	46	0.268552	0.12243	0.0411362	37.1271
789	RSPO4	S15_15336608_T_C	S15	15336608	0.000876389	0.396097	0.000210531	16.2644	0.212154	0.054834	3.88681	46	0.268552	0.12243	0.0411362	37.1271
788	RSPO4	S15_15335733_G_A	S15	15335733	0.000876389	0.396097	0.000210531	16.2644	0.212154	0.054834	3.88681	46	0.268552	0.12243	0.0411362	37.1271
787	RSPO4	S15_15336944_C_G	S15	15336944	0.000876389	-0.396097	0.000210531	16.2644	0.212154	0.054834	3.88681	46	0.268552	0.12243	0.0411362	37.1271
786	RSPO4	S15_15336591_A_G	S15	15336591	0.000876389	-0.396097	0.000210531	16.2644	0.212154	0.054834	3.88681	46	0.268552	0.12243	0.0411362	37.1271
785	RSPO4	S15_15336032_G_T	S15	15336032	0.000876389	-0.396097	0.000210531	16.2644	0.212154	0.054834	3.88681	46	0.268552	0.12243	0.0411362	37.1271
784	RSPO4	S15_15336030_A_G	S15	15336030	0.000876389	-0.396097	0.000210531	16.2644	0.212154	0.054834	3.88681	46	0.268552	0.12243	0.0411362	37.1271
783	RSPO4	S15_15335500_T_C	S15	15335500	0.000876389	0.396097	0.000210531	16.2644	0.212154	0.054834	3.88681	46	0.268552	0.12243	0.0411362	37.1271
774	ANGPT4	S15_15344648_A_G	S15	15344648	0.000876389	-0.396097	0.000210531	16.2644	0.212154	0.054834	3.88681	46	0.268552	0.12243	0.0411362	37.1271
781	RSPO4	S15_15335316_G_C	S15	15335316	0.000876389	0.396097	0.000210531	16.2644	0.212154	0.054834	3.88681	46	0.268552	0.12243	0.0411362	37.1271
780	RSPO4	S15_15335315_T_C	S15	15335315	0.000876389	0.396097	0.000210531	16.2644	0.212154	0.054834	3.88681	46	0.268552	0.12243	0.0411362	37.1271
779	RSPO4	S15_15337411_T_C	S15	15337411	0.000876389	0.396097	0.000210531	16.2644	0.212154	0.054834	3.88681	46	0.268552	0.12243	0.0411362	37.1271
778	RSPO4	S15_15338615_C_T	S15	15338615	0.000876389	-0.396097	0.000210531	16.2644	0.212154	0.054834	3.88681	46	0.268552	0.12243	0.0411362	37.1271
777	RSPO4	S15_15335218_A_G	S15	15335218	0.000876389	-0.396097	0.000210531	16.2644	0.212154	0.054834	3.88681	46	0.268552	0.12243	0.0411362	37.1271
776	RSPO4	S15_15338734_A_G	S15	15338734	0.000876389	-0.396097	0.000210531	16.2644	0.212154	0.054834	3.88681	46	0.268552	0.12243	0.0411362	37.1271
775	RSPO4	S15_15338801_A_G	S15	15338801	0.000876389	-0.396097	0.000210531	16.2644	0.212154	0.054834	3.88681	46	0.268552	0.12243	0.0411362	37.1271
773	ANGPT4	S15_15344788_G_C	S15	15344788	0.000876389	-0.396097	0.000210531	16.2644	0.212154	0.054834	3.88681	46	0.268552	0.12243	0.0411362	37.1271
790	LOC115608556	S6_78306524_A_G	S6	78306524	0.000881713	0.0746851	0.330465	0.968882	0.432079	0.000198985	16.5452	44	0.279022	1.1606e-06	0.11606	30.434
791	Intergenic	S23_2333380_A_G	S23	2333380	0.000882241	-0.319931	0.000784038	13.0639	-0.383206	0.00194173	10.8987	44	0.279002	1.24053e-06	0.124053	33.2978
792	OGFOD3	S17_4139907_A_G	S17	4139907	0.000884465	-0.224827	0.00738498	7.87368	0.298353	0.00285715	9.95608	46	0.268361	0.0685656	0.0684363	34.3932
793	KCNQ2	S15_14284780_G_A	S15	14284780	0.000889139	-0.0507543	0.621167	0.247715	-0.34794	0.00235499	10.4224	45	0.273001	0.157905	0.0280165	38.3243
794	ATRN	S8_2346862_A_G	S8	2346862	0.000892277	0.395755	0.000542849	13.922	-0.140686	0.333713	0.955319	45	0.273248	1.23086e-06	0.123086	32.6927
795	HELZ2	S15_15158665_C_G	S15	15158665	0.000893144							46	0.219599	0.101568	0.0545247	37.5234
796	Intergenic	S17_837216_A_C	S17	837216	0.000894229	-0.230285	0.058372	3.7818	0.486545	0.000205723	16.4577	44	0.278548	0.0685596	0.0700966	33.7971
798	OGFOD3	S17_4141860_C_G	S17	4141860	0.00089583	-0.221038	0.0101129	7.22483	0.307556	0.00282472	10.008	45	0.273116	0.0653134	0.0718301	33.1372
797	LOC115616850	S17_4138436_C_T	S17	4138436	0.00089583	-0.221038	0.0101129	7.22483	0.307556	0.00282472	10.008	45	0.273116	0.0653134	0.0718301	33.1372
799	AVPR1B	S21_1003728_T_C	S21	1003728	0.000896393	0.35594	0.0527315	3.96855	0.111392	0.599521	0.279849	44	0.278468	1.24149e-06	0.124149	33.3311
800	PEX11G	S23_1048172_G_T	S23	1048172	0.000896663	0.374366	0.000242046	16.1012	-0.374911	0.0280363	5.17824	43	0.28403	0.0438654	0.0889128	32.3494
842	LOC115616850	S17_4135302_T_C	S17	4135302	0.000899493	0.226771	0.00832234	7.62	0.294201	0.00334314	9.60358	46	0.267813	0.0696336	0.0678922	34.433
831	OGFOD3	S17_4141531_A_G	S17	4141531	0.000899493	-0.226771	0.00832234	7.62	0.294201	0.00334314	9.60358	46	0.267813	0.0696336	0.0678922	34.433
832	OGFOD3	S17_4141436_G_A	S17	4141436	0.000899493	0.226771	0.00832234	7.62	0.294201	0.00334314	9.60358	46	0.267813	0.0696336	0.0678922	34.433
833	LOC115616850	S17_4137752_G_C	S17	4137752	0.000899493	0.226771	0.00832234	7.62	0.294201	0.00334314	9.60358	46	0.267813	0.0696336	0.0678922	34.433
834	OGFOD3	S17_4140121_A_G	S17	4140121	0.000899493	-0.226771	0.00832234	7.62	0.294201	0.00334314	9.60358	46	0.267813	0.0696336	0.0678922	34.433
835	LOC115616850	S17_4135898_A_G	S17	4135898	0.000899493	-0.226771	0.00832234	7.62	0.294201	0.00334314	9.60358	46	0.267813	0.0696336	0.0678922	34.433
836	OGFOD3	S17_4148496_T_C	S17	4148496	0.000899493	0.226771	0.00832234	7.62	0.294201	0.00334314	9.60358	46	0.267813	0.0696336	0.0678922	34.433
837	LOC115616850	S17_4135820_A_G	S17	4135820	0.000899493	-0.226771	0.00832234	7.62	0.294201	0.00334314	9.60358	46	0.267813	0.0696336	0.0678922	34.433
838	LOC115616850	S17_4135499_C_A	S17	4135499	0.000899493	0.226771	0.00832234	7.62	0.294201	0.00334314	9.60358	46	0.267813	0.0696336	0.0678922	34.433
830	OGFOD3	S17_4141559_G_A	S17	4141559	0.000899493	0.226771	0.00832234	7.62	0.294201	0.00334314	9.60358	46	0.267813	0.0696336	0.0678922	34.433
839	LOC115616850	S17_4135521_T_C	S17	4135521	0.000899493	0.226771	0.00832234	7.62	0.294201	0.00334314	9.60358	46	0.267813	0.0696336	0.0678922	34.433
840	OGFOD3	S17_4148072_A_G	S17	4148072	0.000899493	-0.226771	0.00832234	7.62	0.294201	0.00334314	9.60358	46	0.267813	0.0696336	0.0678922	34.433
841	LOC115616850	S17_4135354_T_C	S17	4135354	0.000899493	0.226771	0.00832234	7.62	0.294201	0.00334314	9.60358	46	0.267813	0.0696336	0.0678922	34.433
850	LOC115616850	S17_4135664_T_A	S17	4135664	0.000899493	0.226771	0.00832234	7.62	0.294201	0.00334314	9.60358	46	0.267813	0.0696336	0.0678922	34.433
843	LOC115616850	S17_4135177_T_G	S17	4135177	0.000899493	0.226771	0.00832234	7.62	0.294201	0.00334314	9.60358	46	0.267813	0.0696336	0.0678922	34.433
844	LOC115616850	S17_4135155_G_A	S17	4135155	0.000899493	0.226771	0.00832234	7.62	0.294201	0.00334314	9.60358	46	0.267813	0.0696336	0.0678922	34.433
845	LOC115616850	S17_4134470_G_A	S17	4134470	0.000899493	0.226771	0.00832234	7.62	0.294201	0.00334314	9.60358	46	0.267813	0.0696336	0.0678922	34.433
846	OGFOD3	S17_4148104_T_C	S17	4148104	0.000899493	0.226771	0.00832234	7.62	0.294201	0.00334314	9.60358	46	0.267813	0.0696336	0.0678922	34.433
847	LOC115616850	S17_4129608_C_T	S17	4129608	0.000899493	-0.226771	0.00832234	7.62	0.294201	0.00334314	9.60358	46	0.267813	0.0696336	0.0678922	34.433
848	OGFOD3	S17_4150679_C_G	S17	4150679	0.000899493	-0.226771	0.00832234	7.62	0.294201	0.00334314	9.60358	46	0.267813	0.0696336	0.0678922	34.433
849	OGFOD3	S17_4153928_G_A	S17	4153928	0.000899493	0.226771	0.00832234	7.62	0.294201	0.00334314	9.60358	46	0.267813	0.0696336	0.0678922	34.433
851	LOC115616850	S17_4135686_G_A	S17	4135686	0.000899493	0.226771	0.00832234	7.62	0.294201	0.00334314	9.60358	46	0.267813	0.0696336	0.0678922	34.433
852	LOC115616850	S17_4135762_T_A	S17	4135762	0.000899493	0.226771	0.00832234	7.62	0.294201	0.00334314	9.60358	46	0.267813	0.0696336	0.0678922	34.433
853	LOC115616850	S17_4135765_G_A	S17	4135765	0.000899493	0.226771	0.00832234	7.62	0.294201	0.00334314	9.60358	46	0.267813	0.0696336	0.0678922	34.433
854	LOC115616850	S17_4135791_T_C	S17	4135791	0.000899493	0.226771	0.00832234	7.62	0.294201	0.00334314	9.60358	46	0.267813	0.0696336	0.0678922	34.433
828	OGFOD3	S17_4148010_C_T	S17	4148010	0.000899493	-0.226771	0.00832234	7.62	0.294201	0.00334314	9.60358	46	0.267813	0.0696336	0.0678922	34.433
829	OGFOD3	S17_4141939_G_T	S17	4141939	0.000899493	-0.226771	0.00832234	7.62	0.294201	0.00334314	9.60358	46	0.267813	0.0696336	0.0678922	34.433
810	LOC115616850	S17_4138198_G_A	S17	4138198	0.000899493	0.226771	0.00832234	7.62	0.294201	0.00334314	9.60358	46	0.267813	0.0696336	0.0678922	34.433
827	OGFOD3	S17_4141943_T_G	S17	4141943	0.000899493	0.226771	0.00832234	7.62	0.294201	0.00334314	9.60358	46	0.267813	0.0696336	0.0678922	34.433
814	Intergenic	S17_4056155_T_C	S17	4056155	0.000899493	0.226771	0.00832234	7.62	0.294201	0.00334314	9.60358	46	0.267813	0.0696336	0.0678922	34.433
801	Intergenic	S17_4084439_A_G	S17	4084439	0.000899493	-0.226771	0.00832234	7.62	0.294201	0.00334314	9.60358	46	0.267813	0.0696336	0.0678922	34.433
802	Intergenic	S17_4082958_C_G	S17	4082958	0.000899493	-0.226771	0.00832234	7.62	0.294201	0.00334314	9.60358	46	0.267813	0.0696336	0.0678922	34.433
803	OGFOD3	S17_4141419_C_G	S17	4141419	0.000899493	-0.226771	0.00832234	7.62	0.294201	0.00334314	9.60358	46	0.267813	0.0696336	0.0678922	34.433
804	Intergenic	S17_4082448_A_G	S17	4082448	0.000899493	-0.226771	0.00832234	7.62	0.294201	0.00334314	9.60358	46	0.267813	0.0696336	0.0678922	34.433
805	OGFOD3	S17_4140188_C_T	S17	4140188	0.000899493	-0.226771	0.00832234	7.62	0.294201	0.00334314	9.60358	46	0.267813	0.0696336	0.0678922	34.433
806	OGFOD3	S17_4140671_A_G	S17	4140671	0.000899493	-0.226771	0.00832234	7.62	0.294201	0.00334314	9.60358	46	0.267813	0.0696336	0.0678922	34.433
807	Intergenic	S17_4085173_C_T	S17	4085173	0.000899493	-0.226771	0.00832234	7.62	0.294201	0.00334314	9.60358	46	0.267813	0.0696336	0.0678922	34.433
809	OGFOD3	S17_4140865_C_T	S17	4140865	0.000899493	-0.226771	0.00832234	7.62	0.294201	0.00334314	9.60358	46	0.267813	0.0696336	0.0678922	34.433
811	OGFOD3	S17_4141392_G_A	S17	4141392	0.000899493	0.226771	0.00832234	7.62	0.294201	0.00334314	9.60358	46	0.267813	0.0696336	0.0678922	34.433
812	Intergenic	S17_4064854_A_G	S17	4064854	0.000899493	-0.226771	0.00832234	7.62	0.294201	0.00334314	9.60358	46	0.267813	0.0696336	0.0678922	34.433
813	OGFOD3	S17_4141570_G_A	S17	4141570	0.000899493	0.226771	0.00832234	7.62	0.294201	0.00334314	9.60358	46	0.267813	0.0696336	0.0678922	34.433
808	OGFOD3	S17_4140102_C_T	S17	4140102	0.000899493	-0.226771	0.00832234	7.62	0.294201	0.00334314	9.60358	46	0.267813	0.0696336	0.0678922	34.433
815	Intergenic	S17_4063231_A_G	S17	4063231	0.000899493	-0.226771	0.00832234	7.62	0.294201	0.00334314	9.60358	46	0.267813	0.0696336	0.0678922	34.433
821	OGFOD3	S17_4145704_A_G	S17	4145704	0.000899493	-0.226771	0.00832234	7.62	0.294201	0.00334314	9.60358	46	0.267813	0.0696336	0.0678922	34.433
816	OGFOD3	S17_4145645_T_C	S17	4145645	0.000899493	0.226771	0.00832234	7.62	0.294201	0.00334314	9.60358	46	0.267813	0.0696336	0.0678922	34.433
824	OGFOD3	S17_4145373_T_C	S17	4145373	0.000899493	0.226771	0.00832234	7.62	0.294201	0.00334314	9.60358	46	0.267813	0.0696336	0.0678922	34.433
823	OGFOD3	S17_4145649_G_A	S17	4145649	0.000899493	0.226771	0.00832234	7.62	0.294201	0.00334314	9.60358	46	0.267813	0.0696336	0.0678922	34.433
822	OGFOD3	S17_4145652_A_G	S17	4145652	0.000899493	-0.226771	0.00832234	7.62	0.294201	0.00334314	9.60358	46	0.267813	0.0696336	0.0678922	34.433
825	LOC115616850	S17_4136094_C_T	S17	4136094	0.000899493	-0.226771	0.00832234	7.62	0.294201	0.00334314	9.60358	46	0.267813	0.0696336	0.0678922	34.433
820	OGFOD3	S17_4146001_A_C	S17	4146001	0.000899493	-0.226771	0.00832234	7.62	0.294201	0.00334314	9.60358	46	0.267813	0.0696336	0.0678922	34.433
819	OGFOD3	S17_4147966_A_T	S17	4147966	0.000899493	-0.226771	0.00832234	7.62	0.294201	0.00334314	9.60358	46	0.267813	0.0696336	0.0678922	34.433
818	OGFOD3	S17_4147967_A_C	S17	4147967	0.000899493	-0.226771	0.00832234	7.62	0.294201	0.00334314	9.60358	46	0.267813	0.0696336	0.0678922	34.433
817	OGFOD3	S17_4144027_A_G	S17	4144027	0.000899493	-0.226771	0.00832234	7.62	0.294201	0.00334314	9.60358	46	0.267813	0.0696336	0.0678922	34.433
826	OGFOD3	S17_4145337_A_G	S17	4145337	0.000899493	-0.226771	0.00832234	7.62	0.294201	0.00334314	9.60358	46	0.267813	0.0696336	0.0678922	34.433
855	NARF	S17_4215338_G_A	S17	4215338	0.000900538	0.287007	0.00377	9.35924	0.291109	0.0032623	9.68297	45	0.272941	0.104788	0.0478702	33.7661
856	NARF	S17_4216476_C_T	S17	4216476	0.000900538	-0.287007	0.00377	9.35924	0.291109	0.0032623	9.68297	45	0.272941	0.104788	0.0478702	33.7661
857	Intergenic	S4_980492_G_A	S4	980492	0.000903523	-0.522062	0.000196157	16.4474	-0.435463	0.00487211	8.77135	46	0.267667	0.000346844	0.121174	33.8656
858	Intergenic	S4_980548_T_G	S4	980548	0.000903523	-0.522062	0.000196157	16.4474	-0.435463	0.00487211	8.77135	46	0.267667	0.000346844	0.121174	33.8656
859	Intergenic	S21_1129902_G_A	S21	1129902	0.000906261	0.35056	0.000211413	16.2536	-0.253785	0.0458959	4.21553	46	0.267561	0.0389267	0.0878502	33.6222
860	PIK3R6	S17_772728_G_A	S17	772728	0.000907048	0.198861	0.0925951	2.95295	0.475337	0.000240641	15.9201	46	0.267537	0.0521219	0.0787657	33.9902
861	PIK3R6	S17_764661_G_A	S17	764661	0.000907048	0.198861	0.0925951	2.95295	0.475337	0.000240641	15.9201	46	0.267537	0.0521219	0.0787657	33.9902
862	PIK3R6	S17_766299_T_C	S17	766299	0.000907048	0.198861	0.0925951	2.95295	0.475337	0.000240641	15.9201	46	0.267537	0.0521219	0.0787657	33.9902
866	PIK3R6	S17_764536_C_G	S17	764536	0.000907048	-0.198861	0.0925951	2.95295	0.475337	0.000240641	15.9201	46	0.267537	0.0521219	0.0787657	33.9902
867	PIK3R6	S17_767317_A_T	S17	767317	0.000907048	-0.198861	0.0925951	2.95295	0.475337	0.000240641	15.9201	46	0.267537	0.0521219	0.0787657	33.9902
864	PIK3R6	S17_762147_C_T	S17	762147	0.000907048	-0.198861	0.0925951	2.95295	0.475337	0.000240641	15.9201	46	0.267537	0.0521219	0.0787657	33.9902
865	PIK3R6	S17_760180_A_C	S17	760180	0.000907048	-0.198861	0.0925951	2.95295	0.475337	0.000240641	15.9201	46	0.267537	0.0521219	0.0787657	33.9902
863	PIK3R6	S17_763332_C_T	S17	763332	0.000907048	-0.198861	0.0925951	2.95295	0.475337	0.000240641	15.9201	46	0.267537	0.0521219	0.0787657	33.9902
868	OGFOD3	S17_4155121_G_A	S17	4155121	0.000909726	0.294383	0.00279216	10.0343	0.290285	0.00411595	9.16407	45	0.272578	0.109435	0.0481517	34.8911
869	OGFOD3	S17_4141792_C_G	S17	4141792	0.000909829	-0.229871	0.00596871	8.34917	0.29901	0.00326081	9.684	45	0.272555	0.0729619	0.0674869	33.5415
870	PLXNA2	S21_1752570_C_T	S21	1752570	0.00091187							46	0.218925	1.29124e-06	0.129124	36.602
871	DAB1	S9_58684136_G_A	S9	58684136	0.000912464	-0.241212	0.00389433	9.26415	0.307258	0.00352843	9.48326	46	0.267343	0.0810908	0.0614998	34.9803
872	Intergenic	S7_73600475_G_A	S7	73600475	0.000914557	-0.50966	0.00674391	8.06773	-0.876631	0.000222095	16.1264	46	0.267264	0.0402865	0.0869182	33.6099
873	KCTD3	S11_39170855_T_TC;S11_39170855_T_C	S11	39170855	0.000916229	0.0691581	0.338204	0.93905	0.408437	0.000231069	16.2968	42	0.289102	0.0129857	0.100289	27.6723
874	KCTD16	S14_8033079_C_T	S14	8033079	0.000917182	0.284496	0.00445664	8.98817	-0.459685	0.000349518	15.0263	45	0.272327	0.0117264	0.108569	31.3219
879	ATRN	S8_2346810_G_C	S8	2346810	0.000917189	-0.395878	0.000503918	14.0575	-0.157457	0.262516	1.28751	46	0.267179	1.21618e-06	0.121618	33.9071
881	ATRN	S8_2338676_T_C	S8	2338676	0.000917189	-0.395878	0.000503918	14.0575	-0.157457	0.262516	1.28751	46	0.267179	1.21618e-06	0.121618	33.9071
880	ATRN	S8_2333516_T_C	S8	2333516	0.000917189	-0.395878	0.000503918	14.0575	-0.157457	0.262516	1.28751	46	0.267179	1.21618e-06	0.121618	33.9071
882	ATRN	S8_2338834_T_C	S8	2338834	0.000917189	-0.395878	0.000503918	14.0575	-0.157457	0.262516	1.28751	46	0.267179	1.21618e-06	0.121618	33.9071
878	ATRN	S8_2342036_T_C	S8	2342036	0.000917189	-0.395878	0.000503918	14.0575	-0.157457	0.262516	1.28751	46	0.267179	1.21618e-06	0.121618	33.9071
876	ATRN	S8_2346802_T_G	S8	2346802	0.000917189	-0.395878	0.000503918	14.0575	-0.157457	0.262516	1.28751	46	0.267179	1.21618e-06	0.121618	33.9071
875	ATRN	S8_2342007_G_A	S8	2342007	0.000917189	-0.395878	0.000503918	14.0575	-0.157457	0.262516	1.28751	46	0.267179	1.21618e-06	0.121618	33.9071
877	ATRN	S8_2345788_G_C	S8	2345788	0.000917189	-0.395878	0.000503918	14.0575	-0.157457	0.262516	1.28751	46	0.267179	1.21618e-06	0.121618	33.9071
888	ATRN	S8_2333310_A_T	S8	2333310	0.000917189	0.395878	0.000503918	14.0575	-0.157457	0.262516	1.28751	46	0.267179	1.21618e-06	0.121618	33.9071
892	ATRN	S8_2332459_A_G	S8	2332459	0.000917189	0.395878	0.000503918	14.0575	-0.157457	0.262516	1.28751	46	0.267179	1.21618e-06	0.121618	33.9071
891	ATRN	S8_2346935_C_T	S8	2346935	0.000917189	0.395878	0.000503918	14.0575	-0.157457	0.262516	1.28751	46	0.267179	1.21618e-06	0.121618	33.9071
890	ATRN	S8_2343841_A_G	S8	2343841	0.000917189	0.395878	0.000503918	14.0575	-0.157457	0.262516	1.28751	46	0.267179	1.21618e-06	0.121618	33.9071
889	ATRN	S8_2346807_A_G	S8	2346807	0.000917189	0.395878	0.000503918	14.0575	-0.157457	0.262516	1.28751	46	0.267179	1.21618e-06	0.121618	33.9071
887	ATRN	S8_2333515_C_T	S8	2333515	0.000917189	0.395878	0.000503918	14.0575	-0.157457	0.262516	1.28751	46	0.267179	1.21618e-06	0.121618	33.9071
886	ATRN	S8_2346981_A_G	S8	2346981	0.000917189	0.395878	0.000503918	14.0575	-0.157457	0.262516	1.28751	46	0.267179	1.21618e-06	0.121618	33.9071
885	ATRN	S8_2333555_C_T	S8	2333555	0.000917189	0.395878	0.000503918	14.0575	-0.157457	0.262516	1.28751	46	0.267179	1.21618e-06	0.121618	33.9071
884	ATRN	S8_2341864_C_T	S8	2341864	0.000917189	0.395878	0.000503918	14.0575	-0.157457	0.262516	1.28751	46	0.267179	1.21618e-06	0.121618	33.9071
883	ATRN	S8_2333579_C_T	S8	2333579	0.000917189	0.395878	0.000503918	14.0575	-0.157457	0.262516	1.28751	46	0.267179	1.21618e-06	0.121618	33.9071
893	ATRN	S8_2376373_A_G	S8	2376373	0.000919802	-0.560222	0.00351374	9.54155	-0.044987	0.858878	0.0319953	44	0.277556	0.0325635	0.0962923	33.5022
894	LOC115609025	S6_5466630_A_G	S6	5466630	0.000919958							36	0.27225	0.087701	0.0529723	27.4905
895	LOC115605898	S4_79255875_G_T	S4	79255875	0.000920119	0.672769	0.000201962	16.5062	0.609343	0.00620959	8.28285	44	0.277103	0.162161	0.0275277	39.4461
896	MXRA7	S17_3125692_C_T	S17	3125692	0.000920122	-0.168913	0.188257	1.78622	-0.267066	0.0914802	2.97688	45	0.272232	1.19797e-06	0.119797	31.5008
897	ATRN	S8_2369939_C_T	S8	2369939	0.000923767	-0.569295	0.00270122	10.1095	-0.115315	0.628677	0.237167	45	0.2721	0.0452096	0.0819034	31.507
898	ATRN	S8_2345019_T_C	S8	2345019	0.000923767	0.569295	0.00270122	10.1095	-0.115315	0.628677	0.237167	45	0.2721	0.0452096	0.0819034	31.507
899	RPS10	S21_3267083_T_G	S21	3267083	0.000924713							44	0.227478	1.33014e-06	0.133014	36.2968
900	Intergenic	S21_1895989_A_G	S21	1895989	0.000933422							47	0.213927	1.2762e-06	0.12762	35.8426
965	Intergenic	S21_1818832_G_A	S21	1818832	0.000933422							47	0.213927	1.2762e-06	0.12762	35.8426
975	Intergenic	S21_1893346_G_A	S21	1893346	0.000933422							47	0.213927	1.2762e-06	0.12762	35.8426
901	PLXNA2	S21_1646610_C_T	S21	1646610	0.000933422							47	0.213927	1.2762e-06	0.12762	35.8426
973	USP49	S21_2587471_C_T	S21	2587471	0.000933422							47	0.213927	1.2762e-06	0.12762	35.8426
972	Intergenic	S21_1816775_A_G	S21	1816775	0.000933422							47	0.213927	1.2762e-06	0.12762	35.8426
971	Intergenic	S21_1816980_T_C	S21	1816980	0.000933422							47	0.213927	1.2762e-06	0.12762	35.8426
970	Intergenic	S21_1812788_T_A	S21	1812788	0.000933422							47	0.213927	1.2762e-06	0.12762	35.8426
969	Intergenic	S21_1817321_G_A	S21	1817321	0.000933422							47	0.213927	1.2762e-06	0.12762	35.8426
968	Intergenic	S21_1817836_A_T	S21	1817836	0.000933422							47	0.213927	1.2762e-06	0.12762	35.8426
967	Intergenic	S21_1818072_A_G	S21	1818072	0.000933422							47	0.213927	1.2762e-06	0.12762	35.8426
966	Intergenic	S21_1818187_A_G	S21	1818187	0.000933422							47	0.213927	1.2762e-06	0.12762	35.8426
964	Intergenic	S21_1893322_A_G	S21	1893322	0.000933422							47	0.213927	1.2762e-06	0.12762	35.8426
977	ATP2B4	S21_2414876_G_A	S21	2414876	0.000933422							47	0.213927	1.2762e-06	0.12762	35.8426
963	Intergenic	S21_1892087_T_C	S21	1892087	0.000933422							47	0.213927	1.2762e-06	0.12762	35.8426
962	Intergenic	S21_1891671_C_T	S21	1891671	0.000933422							47	0.213927	1.2762e-06	0.12762	35.8426
961	Intergenic	S21_1891159_T_C	S21	1891159	0.000933422							47	0.213927	1.2762e-06	0.12762	35.8426
960	Intergenic	S21_1890671_C_T	S21	1890671	0.000933422							47	0.213927	1.2762e-06	0.12762	35.8426
959	Intergenic	S21_1831723_C_A	S21	1831723	0.000933422							47	0.213927	1.2762e-06	0.12762	35.8426
958	Intergenic	S21_1817325_G_A	S21	1817325	0.000933422							47	0.213927	1.2762e-06	0.12762	35.8426
957	ATP2B4	S21_2414563_T_C	S21	2414563	0.000933422							47	0.213927	1.2762e-06	0.12762	35.8426
956	ATP2B4	S21_2413762_C_T	S21	2413762	0.000933422							47	0.213927	1.2762e-06	0.12762	35.8426
955	ATP2B4	S21_2413754_T_C	S21	2413754	0.000933422							47	0.213927	1.2762e-06	0.12762	35.8426
954	Intergenic	S21_1895089_C_G	S21	1895089	0.000933422							47	0.213927	1.2762e-06	0.12762	35.8426
976	Intergenic	S21_2428469_C_T	S21	2428469	0.000933422							47	0.213927	1.2762e-06	0.12762	35.8426
978	ATP2B4	S21_2414727_T_A	S21	2414727	0.000933422							47	0.213927	1.2762e-06	0.12762	35.8426
952	Intergenic	S21_1894886_A_G	S21	1894886	0.000933422							47	0.213927	1.2762e-06	0.12762	35.8426
991	Intergenic	S21_1896814_C_T	S21	1896814	0.000933422							47	0.213927	1.2762e-06	0.12762	35.8426
1001	Intergenic	S21_1805370_G_A	S21	1805370	0.000933422							47	0.213927	1.2762e-06	0.12762	35.8426
1000	LAMB3	S21_2044077_G_T	S21	2044077	0.000933422							47	0.213927	1.2762e-06	0.12762	35.8426
999	Intergenic	S21_1805399_C_T	S21	1805399	0.000933422							47	0.213927	1.2762e-06	0.12762	35.8426
998	Intergenic	S21_1897421_A_G	S21	1897421	0.000933422							47	0.213927	1.2762e-06	0.12762	35.8426
997	Intergenic	S21_1802328_G_C	S21	1802328	0.000933422							47	0.213927	1.2762e-06	0.12762	35.8426
996	Intergenic	S21_1799641_T_A	S21	1799641	0.000933422							47	0.213927	1.2762e-06	0.12762	35.8426
995	Intergenic	S21_1896467_G_A	S21	1896467	0.000933422							47	0.213927	1.2762e-06	0.12762	35.8426
994	Intergenic	S21_1940005_T_C	S21	1940005	0.000933422							47	0.213927	1.2762e-06	0.12762	35.8426
993	Intergenic	S21_1923676_C_T	S21	1923676	0.000933422							47	0.213927	1.2762e-06	0.12762	35.8426
992	Intergenic	S21_1914467_G_T	S21	1914467	0.000933422							47	0.213927	1.2762e-06	0.12762	35.8426
990	Intergenic	S21_1895107_A_C	S21	1895107	0.000933422							47	0.213927	1.2762e-06	0.12762	35.8426
979	Intergenic	S21_1816078_T_C	S21	1816078	0.000933422							47	0.213927	1.2762e-06	0.12762	35.8426
989	Intergenic	S21_1897364_G_A	S21	1897364	0.000933422							47	0.213927	1.2762e-06	0.12762	35.8426
988	Intergenic	S21_1908879_T_A	S21	1908879	0.000933422							47	0.213927	1.2762e-06	0.12762	35.8426
987	Intergenic	S21_1906005_A_G	S21	1906005	0.000933422							47	0.213927	1.2762e-06	0.12762	35.8426
986	Intergenic	S21_1897443_C_T	S21	1897443	0.000933422							47	0.213927	1.2762e-06	0.12762	35.8426
985	Intergenic	S21_1897437_T_C	S21	1897437	0.000933422							47	0.213927	1.2762e-06	0.12762	35.8426
984	Intergenic	S21_1804408_T_C	S21	1804408	0.000933422							47	0.213927	1.2762e-06	0.12762	35.8426
983	Intergenic	S21_1920884_C_T	S21	1920884	0.000933422							47	0.213927	1.2762e-06	0.12762	35.8426
982	ATP2B4	S21_2404156_A_G	S21	2404156	0.000933422							47	0.213927	1.2762e-06	0.12762	35.8426
981	Intergenic	S21_1895105_C_T	S21	1895105	0.000933422							47	0.213927	1.2762e-06	0.12762	35.8426
980	Intergenic	S21_1812941_G_C	S21	1812941	0.000933422							47	0.213927	1.2762e-06	0.12762	35.8426
953	Intergenic	S21_1894890_C_G	S21	1894890	0.000933422							47	0.213927	1.2762e-06	0.12762	35.8426
974	CCND3	S21_2571815_C_T	S21	2571815	0.000933422							47	0.213927	1.2762e-06	0.12762	35.8426
951	Intergenic	S21_1894677_T_C	S21	1894677	0.000933422							47	0.213927	1.2762e-06	0.12762	35.8426
913	PLXNA2	S21_1646292_T_C	S21	1646292	0.000933422							47	0.213927	1.2762e-06	0.12762	35.8426
923	PLXNA2	S21_1645492_T_G	S21	1645492	0.000933422							47	0.213927	1.2762e-06	0.12762	35.8426
922	PLXNA2	S21_1645591_G_A	S21	1645591	0.000933422							47	0.213927	1.2762e-06	0.12762	35.8426
921	PLXNA2	S21_1645777_A_G	S21	1645777	0.000933422							47	0.213927	1.2762e-06	0.12762	35.8426
920	PLXNA2	S21_1645801_A_G	S21	1645801	0.000933422							47	0.213927	1.2762e-06	0.12762	35.8426
919	PLXNA2	S21_1646041_G_C	S21	1646041	0.000933422							47	0.213927	1.2762e-06	0.12762	35.8426
918	PLXNA2	S21_1646044_C_T	S21	1646044	0.000933422							47	0.213927	1.2762e-06	0.12762	35.8426
917	PLXNA2	S21_1669820_C_T	S21	1669820	0.000933422							47	0.213927	1.2762e-06	0.12762	35.8426
916	PLXNA2	S21_1644657_C_T	S21	1644657	0.000933422							47	0.213927	1.2762e-06	0.12762	35.8426
915	PLXNA2	S21_1655406_T_C	S21	1655406	0.000933422							47	0.213927	1.2762e-06	0.12762	35.8426
914	PLXNA2	S21_1646204_C_G	S21	1646204	0.000933422							47	0.213927	1.2762e-06	0.12762	35.8426
912	PLXNA2	S21_1652753_C_T	S21	1652753	0.000933422							47	0.213927	1.2762e-06	0.12762	35.8426
925	PLXNA2	S21_1646632_T_C	S21	1646632	0.000933422							47	0.213927	1.2762e-06	0.12762	35.8426
911	PLXNA2	S21_1652591_G_A	S21	1652591	0.000933422							47	0.213927	1.2762e-06	0.12762	35.8426
910	PLXNA2	S21_1652488_C_T	S21	1652488	0.000933422							47	0.213927	1.2762e-06	0.12762	35.8426
909	PLXNA2	S21_1652242_C_T	S21	1652242	0.000933422							47	0.213927	1.2762e-06	0.12762	35.8426
908	PLXNA2	S21_1652085_G_C	S21	1652085	0.000933422							47	0.213927	1.2762e-06	0.12762	35.8426
907	PLXNA2	S21_1651881_A_G	S21	1651881	0.000933422							47	0.213927	1.2762e-06	0.12762	35.8426
906	PLXNA2	S21_1651016_G_A	S21	1651016	0.000933422							47	0.213927	1.2762e-06	0.12762	35.8426
905	PLXNA2	S21_1650819_G_A	S21	1650819	0.000933422							47	0.213927	1.2762e-06	0.12762	35.8426
904	PLXNA2	S21_1648549_C_T	S21	1648549	0.000933422							47	0.213927	1.2762e-06	0.12762	35.8426
950	Intergenic	S21_1894604_G_A	S21	1894604	0.000933422							47	0.213927	1.2762e-06	0.12762	35.8426
902	PLXNA2	S21_1644412_T_C	S21	1644412	0.000933422							47	0.213927	1.2762e-06	0.12762	35.8426
924	PLXNA2	S21_1645417_A_G	S21	1645417	0.000933422							47	0.213927	1.2762e-06	0.12762	35.8426
903	PLXNA2	S21_1654381_G_A	S21	1654381	0.000933422							47	0.213927	1.2762e-06	0.12762	35.8426
926	PLXNA2	S21_1645389_T_C	S21	1645389	0.000933422							47	0.213927	1.2762e-06	0.12762	35.8426
938	ATP2B4	S21_2411919_A_T	S21	2411919	0.000933422							47	0.213927	1.2762e-06	0.12762	35.8426
949	Intergenic	S21_1805404_C_A	S21	1805404	0.000933422							47	0.213927	1.2762e-06	0.12762	35.8426
948	Intergenic	S21_1894372_C_T	S21	1894372	0.000933422							47	0.213927	1.2762e-06	0.12762	35.8426
947	ATP2B4	S21_2404151_C_T	S21	2404151	0.000933422							47	0.213927	1.2762e-06	0.12762	35.8426
946	ATP2B4	S21_2404657_T_C	S21	2404657	0.000933422							47	0.213927	1.2762e-06	0.12762	35.8426
945	Intergenic	S21_1819356_G_A	S21	1819356	0.000933422							47	0.213927	1.2762e-06	0.12762	35.8426
944	ATP2B4	S21_2406612_A_G	S21	2406612	0.000933422							47	0.213927	1.2762e-06	0.12762	35.8426
943	ATP2B4	S21_2410694_G_A	S21	2410694	0.000933422							47	0.213927	1.2762e-06	0.12762	35.8426
941	ATP2B4	S21_2410750_G_A	S21	2410750	0.000933422							47	0.213927	1.2762e-06	0.12762	35.8426
940	Intergenic	S21_1893408_G_A	S21	1893408	0.000933422							47	0.213927	1.2762e-06	0.12762	35.8426
939	ATP2B4	S21_2411828_T_C	S21	2411828	0.000933422							47	0.213927	1.2762e-06	0.12762	35.8426
942	ATP2B4	S21_2410699_G_C	S21	2410699	0.000933422							47	0.213927	1.2762e-06	0.12762	35.8426
937	ATP2B4	S21_2411934_C_G	S21	2411934	0.000933422							47	0.213927	1.2762e-06	0.12762	35.8426
932	ATP2B4	S21_2413711_T_C	S21	2413711	0.000933422							47	0.213927	1.2762e-06	0.12762	35.8426
936	ATP2B4	S21_2411935_T_C	S21	2411935	0.000933422							47	0.213927	1.2762e-06	0.12762	35.8426
929	Intergenic	S21_1895940_A_G	S21	1895940	0.000933422							47	0.213927	1.2762e-06	0.12762	35.8426
930	Intergenic	S21_1894210_T_C	S21	1894210	0.000933422							47	0.213927	1.2762e-06	0.12762	35.8426
931	Intergenic	S21_1805403_G_A	S21	1805403	0.000933422							47	0.213927	1.2762e-06	0.12762	35.8426
928	PLXNA2	S21_1708113_C_T	S21	1708113	0.000933422							47	0.213927	1.2762e-06	0.12762	35.8426
933	ATP2B4	S21_2413704_T_G	S21	2413704	0.000933422							47	0.213927	1.2762e-06	0.12762	35.8426
934	ATP2B4	S21_2413675_C_T	S21	2413675	0.000933422							47	0.213927	1.2762e-06	0.12762	35.8426

### Sheet: S7 Growth Parameter M GWAS
rank	gene	Marker	Chr	Pos	p	add_effect	add_p	add_F	dom_effect	dom_p	dom_F	errordf	MarkerR2	Genetic Var	Residual Var	-2LnLikelihood
0	ATRNL1	S6_74349625_C_T	S6	74349625	3.05474e-07							101	0.231471	0.134662	1.34662e-06	23.1617
1	ARMH3	S6_67790668_G_A	S6	67790668	4.0179e-07	-0.239727	2.90498e-05	19.2025	0.264195	1.27497e-05	21.0963	101	0.255077	0.0998585	0.0148838	24.0047
2	LOC115608698	S6_66801333_C_G	S6	66801333	4.55418e-07	0.240684	3.68315e-05	18.6991	0.261454	1.38139e-05	20.9544	99	0.257698	0.102706	0.0158352	27.0815
3	XRCC5	S6_58088579_T_G	S6	58088579	4.68831e-07	-0.252362	4.03362e-05	18.5108	0.273204	2.05381e-05	20.0568	98	0.259527	0.0957847	0.0189011	28.1513
4	STN1	S6_69639438_G_A	S6	69639438	4.72576e-07	-0.23815	6.14414e-05	17.5277	0.276554	1.34788e-05	20.9891	100	0.254886	0.0888289	0.0223152	28.6812
5	Intergenic	S6_56135180_A_C	S6	56135180	4.82313e-07	0.254976	3.38182e-05	18.8933	0.256985	2.05779e-05	20.0314	99	0.256567	0.112002	0.0112614	26.1192
6	Intergenic	S6_66388503_G_C	S6	66388503	5.31357e-07	-0.249873	4.89631e-05	18.1255	0.292677	6.34912e-06	22.8905	95	0.26407	0.09632	0.0198672	28.7584
7	SLC35B4	S4_1910114_T_C	S4	1910114	6.4752e-07	0.257637	2.09286e-07	31.0527	-0.239641	0.000113878	16.1298	102	0.245862	0.12259	0.00821035	30.6425
8	ATRNL1	S6_74325177_A_G	S6	74325177	6.67193e-07							102	0.217909	0.151208	1.51208e-06	35.4616
9	EXOC6	S6_65396359_C_A	S6	65396359	6.69675e-07	-0.260527	2.58366e-05	19.4698	0.251989	3.26074e-05	18.9398	101	0.247474	0.0977687	0.0180275	27.3051
10	ARMH3	S6_67840855_T_C	S6	67840855	7.24462e-07	-0.260097	2.88396e-05	19.2376	0.254335	3.31975e-05	18.9171	100	0.248436	0.0983806	0.0182902	29.1401
11	ARMH3	S6_67840934_C_T	S6	67840934	7.24462e-07	0.260097	2.88396e-05	19.2376	0.254335	3.31975e-05	18.9171	100	0.248436	0.0983806	0.0182902	29.1401
12	Intergenic	S6_75512999_A_G	S6	75512999	7.41097e-07	0.303963	5.02095e-07	29.5483	0.17093	0.00230549	9.86889	87	0.279035	0.135411	1.35411e-06	24.1005
13	ATRNL1	S6_74347571_A_G	S6	74347571	9.01092e-07							99	0.218743	0.143496	1.43496e-06	29.4008
14	PLEKHS1	S6_73581023_T_C	S6	73581023	9.82578e-07	-0.287625	8.16052e-07	27.7213	0.165904	0.00246878	9.65159	100	0.243723	0.108464	0.012323	26.8967
15	BTRC	S6_68178249_G_A	S6	68178249	1.1202e-06	-0.275592	7.60017e-06	22.2807	0.217232	0.000228211	14.6153	102	0.237633	0.116541	0.0111224	30.5819
16	XRCC5	S6_58086890_G_C	S6	58086890	1.12469e-06	-0.255145	6.90047e-05	17.2529	0.28571	1.37252e-05	20.9252	101	0.239623	0.106472	0.0150589	28.5531
17	ZFAND4	S6_62320572_A_C	S6	62320572	1.23657e-06	0.169434	0.00137986	10.8777	0.229951	6.88716e-06	22.7249	94	0.253176	0.139649	0.0023689	31.5986
18	TRUB1	S6_74257906_C_T	S6	74257906	1.28382e-06	0.177779	0.000939806	11.7609	0.249668	9.84967e-05	16.7274	85	0.275812	0.0842918	0.021173	21.8698
19	ARMH3	S6_67780675_T_G	S6	67780675	1.28825e-06	-0.265722	2.29051e-05	19.7452	0.230672	0.000100837	16.4111	101	0.237567	0.111783	0.0132424	29.5117
20	BTRC	S6_68221389_C_T	S6	68221389	1.31292e-06	0.254139	3.11906e-05	19.059	0.253018	4.33449e-05	18.3125	100	0.239283	0.0959759	0.0180657	27.1929
21	ARMH3	S6_67824129_C_T	S6	67824129	1.32898e-06	0.268998	1.87875e-05	20.1801	0.225243	0.000124158	15.9401	102	0.235048	0.114508	0.0121136	30.7978
22	NEURL1	S6_69218327_T_C	S6	69218327	1.43492e-06	-0.262977	1.70858e-05	20.3984	0.228453	0.000147651	15.5608	102	0.233886	0.113601	0.0125609	30.9217
23	LOC115608698	S6_66611588_T_C	S6	66611588	1.46325e-06	-0.217756	0.000252441	14.43	0.291523	7.92195e-06	22.2569	99	0.239791	0.0875284	0.0244324	29.7305
24	ATRNL1	S6_74725437_C_T	S6	74725437	1.60151e-06							101	0.206534	0.150619	1.50619e-06	33.6855
25	MYOF	S6_65236090_G_T	S6	65236090	1.68873e-06	0.248618	7.2167e-05	17.1383	0.243015	6.82684e-05	17.2619	102	0.231411	0.109675	0.0143293	31.0163
26	LOC115609141	S6_65116089_A_G	S6	65116089	1.68873e-06	0.248618	7.2167e-05	17.1383	0.243015	6.82684e-05	17.2619	102	0.231411	0.109675	0.0143293	31.0163
27	LOC115607945	S6_65842267_T_C	S6	65842267	1.74943e-06	-0.24281	4.88789e-05	18.0089	0.248771	3.57785e-05	18.7119	102	0.230873	0.107395	0.0153063	31.178
28	Intergenic	S6_64680512_C_T	S6	64680512	1.77875e-06	0.255852	3.92146e-05	18.5749	0.254044	3.86376e-05	18.6086	98	0.238767	0.0833169	0.0213372	22.7703
29	COL17A1	S6_69745522_C_T	S6	69745522	1.93881e-06	0.253913	4.95636e-05	17.9937	0.237969	8.90842e-05	16.6852	101	0.231293	0.11032	0.0146413	31.0847
30	STAMBPL1	S6_63953517_T_C	S6	63953517	1.96458e-06	-0.255466	3.67124e-05	18.7249	0.244264	5.31701e-05	17.8855	98	0.237219	0.109028	0.0161478	33.3006
31	LOC115608698	S6_66778803_G_A	S6	66778803	1.9671e-06	-0.255392	1.80395e-05	20.3569	0.247487	5.17635e-05	17.946	98	0.237112	0.0896593	0.0207871	26.9054
32	KIF20B	S6_64231068_T_G	S6	64231068	2.134e-06	-0.234899	0.000134764	15.8122	0.25747	3.50602e-05	18.8298	98	0.235938	0.105466	0.0167362	31.4608
33	Intergenic	S2_6220135_G_A	S2	6220135	2.1744e-06	-0.0700006	0.131101	2.31727	0.2938	3.87609e-07	29.5392	101	0.229542	0.0835147	0.0266504	31.0379
34	ARHGAP22	S6_63018190_A_G	S6	63018190	2.19535e-06	0.21646	0.00018344	15.0882	0.201005	0.000113345	16.1402	102	0.227407	0.114555	0.0126697	31.8991
35	BTAF1	S6_65805530_C_T	S6	65805530	2.35193e-06	0.242135	7.6451e-05	17.07	0.266165	1.89689e-05	20.2405	98	0.234449	0.0977503	0.0177024	27.6609
36	Intergenic	S2_6220131_G_T	S2	6220131	2.55081e-06	0.0716421	0.123936	2.40721	0.294169	4.7596e-07	29.0246	101	0.227078	0.0788683	0.0291301	31.3278
37	GBE1	S2_6560445_A_G	S2	6560445	2.59614e-06	0.0146178	0.770587	0.0855022	0.299735	4.68081e-07	29.107	100	0.228767	0.151569	1.51569e-06	34.9978
38	MARCHF4	S6_58190372_C_T	S6	58190372	2.71837e-06	0.22268	0.000179447	15.136	0.240884	5.12014e-05	17.9047	102	0.224131	0.0987211	0.019522	31.7827
39	VWA2	S6_73830869_C_G	S6	73830869	2.72887e-06	0.277799	2.0952e-06	25.3781	0.147411	0.00605006	7.86698	101	0.225927	0.141894	0.00224927	31.7181
40	Intergenic	S6_65302769_T_C	S6	65302769	2.7664e-06	-0.241939	0.000100399	16.4486	0.268707	2.77948e-05	19.341	99	0.229745	0.0846063	0.0235637	26.342
41	ATRNL1	S6_74342189_G_A	S6	74342189	3.02887e-06							102	0.194969	0.15507	1.5507e-06	37.7457
42	ARMH3	S6_67767420_T_C	S6	67767420	3.04205e-06	-0.250044	7.84715e-05	17.0117	0.250561	5.2008e-05	17.9353	98	0.230406	0.101019	0.0161501	27.2864
43	TDRD1	S6_73811315_A_T	S6	73811315	3.07368e-06	0.277347	2.41652e-06	25.0334	0.151817	0.00549464	8.05539	101	0.224193	0.126521	0.00853631	31.933
44	TM9SF3	S6_60898812_C_G	S6	60898812	3.13113e-06	0.217734	0.000465954	13.125	0.292181	1.30117e-05	21.1168	98	0.229965	0.0807218	0.0258476	27.9565
45	BTRC	S6_68132209_T_C	S6	68132209	3.23091e-06	-0.201309	0.000470415	13.0772	0.292561	5.30513e-06	23.1532	101	0.223412	0.0783551	0.02929	30.8888
46	SLK	S6_69681887_T_C	S6	69681887	3.28376e-06	-0.241195	0.000174865	15.228	0.260802	5.96047e-05	17.6117	99	0.227154	0.100473	0.0170397	27.5325
47	LOC115607945	S6_65858960_A_G	S6	65858960	3.29371e-06	0.245714	7.85265e-05	16.9948	0.25488	3.44613e-05	18.8504	99	0.227011	0.0939946	0.0195053	26.8339
48	Intergenic	S6_66302720_T_G	S6	66302720	3.29371e-06	-0.245714	7.85265e-05	16.9948	0.25488	3.44613e-05	18.8504	99	0.227011	0.0939946	0.0195053	26.8339
49	CFAP43	S6_69804266_G_A	S6	69804266	3.30423e-06	-0.223643	0.000256123	14.3878	0.28228	1.28945e-05	21.0922	100	0.225007	0.0810681	0.025626	28.1786
50	ATRNL1	S6_74338729_C_T	S6	74338729	3.38288e-06							102	0.193238	0.148072	1.48072e-06	33.6088
51	CCDC186	S6_73759886_T_C	S6	73759886	3.38288e-06							102	0.193238	0.148072	1.48072e-06	33.6088
52	GRK5	S6_76665102_T_C	S6	76665102	3.48029e-06	-0.277014	2.54801e-06	24.8759	0.146655	0.00720173	7.52469	102	0.220325	0.132166	0.00648717	33.5191
53	PDZD8	S6_75590038_G_A	S6	75590038	3.66326e-06	-0.273303	2.29011e-06	25.1327	0.146886	0.00737506	7.47862	102	0.219534	0.128987	0.00770917	33.4672
54	DNTT	S6_66131255_C_A	S6	66131255	3.7161e-06	-0.241339	0.000106373	16.3642	0.271187	2.39898e-05	19.7406	96	0.231419	0.099768	0.0184189	30.0959
55	DNTT	S6_66172691_G_T	S6	66172691	3.76734e-06	0.238022	9.96405e-05	16.4947	0.274082	2.37352e-05	19.744	97	0.229055	0.0904293	0.0225456	29.0228
56	Intergenic	S6_66187085_T_G	S6	66187085	3.77228e-06	-0.2498	4.31473e-05	18.3579	0.238946	9.57538e-05	16.5683	98	0.22686	0.0998273	0.0173674	28.6152
57	LOC115608329	S6_66960898_A_C	S6	66960898	3.80394e-06	0.222273	0.000375003	13.5788	0.275142	2.19352e-05	19.8843	99	0.22481	0.086317	0.0233849	27.39
58	XRCC5	S6_58075315_T_G	S6	58075315	3.8349e-06	-0.231652	0.000161684	15.3993	0.271896	2.77506e-05	19.3447	99	0.224708	0.0887268	0.0221078	27.1777
59	MYOF	S6_65223452_G_T	S6	65223452	3.97462e-06	0.230082	0.000133268	15.8234	0.26482	1.93077e-05	20.1784	99	0.224143	0.0991358	0.0174578	27.4253
60	SLK	S6_69658571_A_G	S6	69658571	4.07203e-06	0.215728	0.000488424	13.044	0.308216	7.79409e-06	22.3739	96	0.229659	0.0765365	0.0311378	32.1248
61	LY75	S6_60056976_G_C	S6	60056976	4.0835e-06	-0.262771	2.35117e-05	19.7048	0.231164	0.000187762	15.0608	100	0.221701	0.100192	0.0171858	28.8022
62	Intergenic	S6_56127976_G_T	S6	56127976	4.11055e-06	0.235212	6.52253e-05	17.4096	0.243328	0.000134532	15.8026	99	0.223412	0.122706	0.00854863	29.0868
63	STN1	S6_69619784_A_C	S6	69619784	4.17064e-06	0.23856	0.000182038	15.1526	0.260074	5.88907e-05	17.6552	98	0.225224	0.0908633	0.0214019	28.0811
64	XRCC5	S6_58099370_A_C	S6	58099370	4.2184e-06	0.225908	0.000282811	14.1741	0.269122	2.67976e-05	19.4053	100	0.221181	0.0900759	0.0217165	28.6192
65	SLK	S6_69665838_A_G	S6	69665838	4.23098e-06	0.225909	0.000316734	13.9306	0.269018	3.02176e-05	19.1312	100	0.221134	0.0903558	0.0215925	28.5883
66	Intergenic	S6_57882753_C_A	S6	57882753	4.24973e-06	-0.261066	5.62644e-05	17.7413	0.230116	0.000192174	15.0221	99	0.223075	0.123407	0.00766428	28.1957
67	Intergenic	S2_6219895_G_A	S2	6219895	4.29618e-06	-0.0619353	0.180005	1.82274	0.286897	7.56451e-07	27.835	102	0.217067	0.0823444	0.0276451	32.7733
68	ARMH3	S6_67770128_G_A	S6	67770128	4.37617e-06	-0.256429	4.5904e-05	18.183	0.23816	0.000114177	16.1505	100	0.220611	0.0992599	0.0176736	28.8964
69	ARMH3	S6_67792542_T_C	S6	67792542	4.46644e-06	-0.230212	0.000208602	14.832	0.261433	2.90956e-05	19.2174	100	0.220315	0.0976127	0.0182777	29.0582
70	GBE1	S2_6542569_G_A	S2	6542569	4.50201e-06	-0.0227844	0.649161	0.208239	0.297367	1.68947e-06	25.9664	99	0.220896	0.14878	1.4878e-06	32.2879
71	ARMH3	S6_67808933_A_G	S6	67808933	4.52333e-06	0.209886	0.00031118	13.9584	0.281598	1.33277e-05	20.9934	101	0.218168	0.080089	0.0288921	31.5199
72	ARMH3	S6_67839936_G_T	S6	67839936	4.58124e-06	0.267852	2.79961e-05	19.3054	0.224399	0.000208959	14.8283	100	0.219845	0.117477	0.0104257	29.99
73	ZNF488	S6_62551100_A_G	S6	62551100	4.58255e-06	0.233293	0.000105301	16.3573	0.264383	2.49589e-05	19.6076	98	0.223888	0.0956947	0.0196364	29.3078
74	HECTD2	S6_64638809_A_G	S6	64638809	4.58827e-06	0.247984	7.34549e-05	17.1286	0.246366	5.78148e-05	17.664	100	0.219863	0.0970507	0.0186966	28.9973
75	Intergenic	S6_64317605_T_G	S6	64317605	4.63699e-06	-0.261467	5.24471e-05	17.8994	0.232071	0.000142685	15.6734	99	0.221698	0.114519	0.0116792	29.4556
76	ATRNL1	S6_74328584_C_T	S6	74328584	4.71278e-06							101	0.189808	0.149384	1.49384e-06	33.1508
77	ATRNL1	S6_74325368_C_T	S6	74325368	4.71278e-06							101	0.189808	0.149384	1.49384e-06	33.1508
78	ATRNL1	S6_74821293_G_A	S6	74821293	4.71278e-06							101	0.189808	0.149384	1.49384e-06	33.1508
79	Intergenic	S6_66249464_T_C	S6	66249464	4.72035e-06	-0.24687	0.000101707	16.42	0.242399	7.66098e-05	17.0499	99	0.221411	0.105354	0.0142728	26.7622
80	Intergenic	S2_6220313_A_T	S2	6220313	4.81783e-06	0.0745356	0.109205	2.61205	0.287523	9.70666e-07	27.2562	101	0.217189	0.0830302	0.0279336	32.3529
81	ARHGAP22	S6_62933689_T_A	S6	62933689	4.82706e-06	-0.267657	1.62809e-05	20.5728	0.224285	0.00022333	14.6955	99	0.220731	0.105537	0.0151924	28.5727
82	MYOF	S6_65241797_G_A	S6	65241797	4.83618e-06	-0.234238	5.14838e-05	17.9083	0.217586	0.000246063	14.4635	101	0.217126	0.114698	0.0136304	32.3013
83	GBE1	S2_6564593_T_C	S2	6564593	4.92817e-06	-0.0413722	0.429558	0.629442	0.328409	1.49271e-06	26.4141	95	0.228845	0.134872	0.00560539	32.1742
84	ATRNL1	S6_74325536_G_A	S6	74325536	4.95827e-06							100	0.190698	0.144143	8.05687e-05	31.4256
85	DNTT	S6_66173110_C_A	S6	66173110	4.96132e-06	-0.209719	0.000485403	13.0197	0.286497	1.19492e-05	21.2694	100	0.218586	0.0910923	0.0220015	30.0139
86	PDCD11	S6_69113685_G_A	S6	69113685	4.97685e-06	-0.232732	0.000254702	14.3998	0.245626	4.11225e-05	18.4315	100	0.218603	0.103331	0.0170877	30.5515
87	SLK	S6_69658163_G_A	S6	69658163	5.1763e-06	-0.250444	5.74345e-05	17.695	0.243376	0.000169815	15.292	99	0.219946	0.0939051	0.0205449	28.4468
88	LOC115608329	S6_66935632_T_C	S6	66935632	5.19986e-06	-0.218304	0.000728571	12.1713	0.270023	1.79547e-05	20.3462	99	0.2198	0.0871437	0.0234773	27.8814
89	LOC115608329	S6_66958059_G_A	S6	66958059	5.22622e-06	-0.223654	0.000131187	15.9434	0.275585	5.61249e-05	17.8525	93	0.232255	0.104869	0.0192384	33.8216
90	GBE1	S2_6569325_C_G	S2	6569325	5.29733e-06	0.00515858	0.920837	0.00992673	0.309574	8.90049e-07	27.5065	100	0.217313	0.153128	1.53128e-06	35.9111
91	XRCC5	S6_58088779_C_T	S6	58088779	5.36838e-06	0.224425	0.000276773	14.2313	0.268788	3.12129e-05	19.076	99	0.219292	0.0881594	0.0230526	28.0208
92	ABLIM1	S6_73952869_A_G	S6	73952869	5.37744e-06	0.186334	0.000586507	12.6111	0.180479	0.00120395	11.1115	101	0.215421	0.112326	0.0126392	29.2961
93	Intergenic	S6_62559482_A_G	S6	62559482	5.43011e-06	0.235732	0.000173609	15.2562	0.256035	4.53867e-05	18.2432	98	0.221158	0.0978873	0.0186059	28.9297
94	Intergenic	S6_58746399_C_T	S6	58746399	5.4384e-06	0.235615	0.000180037	15.1767	0.258404	4.32059e-05	18.3548	98	0.221136	0.0961111	0.0198283	29.5487
95	CPEB3	S6_65718134_T_C	S6	65718134	5.45152e-06	-0.230146	0.000195627	15.0078	0.250604	7.09172e-05	17.2542	97	0.2231	0.0952847	0.0213812	30.0656
96	Intergenic	S6_71302867_C_T	S6	71302867	5.55414e-06	0.263577	4.99701e-05	18.0085	0.227961	0.000274174	14.2516	99	0.218733	0.116739	0.0113914	29.8133
97	Intergenic	S2_6217614_A_G	S2	6217614	5.55762e-06	0.0767874	0.0986504	2.77826	0.281994	1.13412e-06	26.8394	102	0.213066	0.0803121	0.0289858	33.2799
98	STN1	S6_69603093_A_C	S6	69603093	5.60818e-06	0.265359	5.28327e-05	17.8502	0.221549	0.000336996	13.7877	101	0.214762	0.121114	0.00911422	29.4031
99	KNDC1	S6_66485083_A_C	S6	66485083	5.60834e-06	0.235148	9.42197e-05	16.6042	0.269709	2.91644e-05	19.2504	98	0.220605	0.0828114	0.0263523	30.7071
100	Intergenic	S2_6226900_T_G	S2	6226900	5.62427e-06	-0.0732488	0.129094	2.34269	0.290681	1.25657e-06	26.6922	99	0.218576	0.0912723	0.0247093	33.1428
101	Intergenic	S6_66078645_A_G	S6	66078645	5.71544e-06	0.247556	7.56792e-05	17.1085	0.24792	0.000100977	16.465	97	0.222272	0.0930061	0.0209895	28.0315
102	SLK	S6_69677009_A_G	S6	69677009	5.83174e-06	0.191736	0.00170833	10.4052	0.313292	5.05485e-06	23.3218	99	0.218042	0.0683874	0.0355063	32.0136
103	SLC18A2	S6_75538266_G_A	S6	75538266	5.99242e-06	-0.264982	3.26962e-06	24.3065	0.149148	0.00631771	7.78251	101	0.21373	0.125377	0.00944395	33.0148
104	Intergenic	S2_6226889_A_G	S2	6226889	6.00863e-06	0.0764269	0.110705	2.59028	0.289214	1.39809e-06	26.3954	100	0.215618	0.0844858	0.0275625	33.8807
105	Intergenic	S6_65920562_C_T	S6	65920562	6.02205e-06	0.184854	0.00145018	10.7349	0.266866	8.3092e-06	22.1197	100	0.215546	0.0835607	0.0232494	26.5512
106	EXOC6	S6_65408670_T_C	S6	65408670	6.05707e-06	-0.248949	9.21719e-05	16.653	0.247266	9.63726e-05	16.554	98	0.219418	0.0960998	0.0203164	30.6277
107	Intergenic	S4_3705225_C_T	S4	3705225	6.08627e-06	-0.33286	5.97843e-05	17.6214	-0.426186	1.2524e-06	26.7364	98	0.219297	0.0763957	0.0301962	31.6152
108	LOC115608698	S6_66596148_C_A	S6	66596148	6.11584e-06	-0.247964	9.87618e-05	16.5144	0.254692	6.02692e-05	17.6199	97	0.221255	0.0913023	0.0224703	29.3211
109	ABLIM1	S6_73985882_G_C	S6	73985882	6.13446e-06	-0.180708	0.000805168	11.954	0.187276	0.00110844	11.289	100	0.215234	0.108089	0.0150286	31.0454
110	KNDC1	S6_66509672_C_T	S6	66509672	6.18553e-06	0.245651	7.04847e-05	17.2679	0.245937	8.40565e-05	16.8737	97	0.220922	0.120896	0.00879946	28.4341
111	Intergenic	S6_62556078_C_T	S6	62556078	6.19707e-06	0.235081	0.000168949	15.3158	0.259397	4.49199e-05	18.2666	98	0.219023	0.0909524	0.0224583	29.9969
112	PCGF5	S6_64519516_C_A	S6	64519516	6.41994e-06	-0.245107	7.05246e-05	17.2194	0.229553	0.000143558	15.6471	100	0.214577	0.104314	0.0164196	30.4275
113	PLCE1	S6_64919329_T_G	S6	64919329	6.64249e-06	-0.213158	0.000386612	13.5337	0.272605	3.63769e-05	18.7646	97	0.219924	0.0722567	0.0329132	30.8655
114	Intergenic	S6_71822952_T_C	S6	71822952	6.67744e-06	-0.269399	7.2296e-06	22.4224	0.168181	0.00382422	8.7706	101	0.212049	0.105387	0.0180016	33.0219
115	SLK	S6_69683898_G_T	S6	69683898	6.68947e-06	0.246033	7.92198e-05	16.9905	0.247385	0.000172981	15.2642	98	0.217774	0.094626	0.0210902	30.9643
116	ABLIM1	S6_73962875_T_G	S6	73962875	7.13897e-06	-0.18399	0.000783084	11.997	0.177414	0.00234475	9.7455	102	0.209154	0.0915977	0.0239456	33.5756
117	ARMH3	S6_67789640_T_C	S6	67789640	7.27043e-06	-0.234752	0.000135143	15.7668	0.248726	0.000102831	16.3679	101	0.210713	0.0835901	0.0278316	32.3504
118	LOC115608698	S6_66797724_A_G	S6	66797724	7.30637e-06	0.236078	0.000109035	16.2387	0.247503	0.000122832	15.9765	101	0.210635	0.0839776	0.0276511	32.3659
119	EXOC6	S6_65438497_G_T	S6	65438497	7.32627e-06	0.236683	0.000108998	16.2394	0.246627	0.000109217	16.235	101	0.210592	0.0838677	0.0277078	32.3949
120	Intergenic	S6_56178639_C_T	S6	56178639	7.40106e-06	0.236493	0.00017823	15.2244	0.255081	7.64461e-05	17.1021	96	0.220069	0.0921104	0.0216497	29.0463
121	Intergenic	S6_65299884_C_T	S6	65299884	7.73148e-06	0.220362	0.000353311	13.7166	0.273833	3.36075e-05	18.9263	98	0.215438	0.0964466	0.0210002	32.2101
122	ERCC6	S6_63424105_T_A	S6	63424105	7.73211e-06	-0.266616	1.34862e-05	20.9659	0.211833	0.000599566	12.5647	101	0.209704	0.104978	0.0162098	30.0786
123	ERCC6	S6_63424104_G_C	S6	63424104	7.73211e-06	-0.266616	1.34862e-05	20.9659	0.211833	0.000599566	12.5647	101	0.209704	0.104978	0.0162098	30.0786
124	RRP12	S6_67454454_A_G	S6	67454454	7.78196e-06	0.250677	5.15537e-05	17.8893	0.218382	0.000325292	13.8535	102	0.207802	0.0976686	0.0213114	33.8337
125	LOC115608698	S6_66808581_T_C	S6	66808581	7.88354e-06	-0.241088	9.77576e-05	16.4797	0.230671	0.000164259	15.3402	101	0.209435	0.0927811	0.0236191	32.6406
126	BLNK	S6_65973996_G_A	S6	65973996	7.96825e-06	-0.236766	9.52057e-05	16.5381	0.222983	0.000172801	15.2297	101	0.209228	0.107775	0.0150376	30.0687
127	Intergenic	S6_66378963_T_C	S6	66378963	7.99015e-06	-0.238957	8.77371e-05	16.7628	0.247868	5.90401e-05	17.6495	98	0.214943	0.111097	0.0144472	32.1095
128	LOC115608949	S6_66374093_G_T	S6	66374093	8.05277e-06	0.235079	9.62802e-05	16.634	0.308275	9.63048e-06	21.9535	93	0.22506	0.0806937	0.0239621	24.2447
129	LOC115608329	S6_66958062_T_C	S6	66958062	8.09256e-06	-0.220835	0.000158769	15.5652	0.281429	6.29476e-05	17.649	90	0.231395	0.106643	0.0161077	31.4901
130	RRP12	S6_67454443_T_G	S6	67454443	8.11811e-06	-0.246897	6.30612e-05	17.4387	0.222231	0.000258075	14.3502	102	0.207139	0.0962167	0.022014	33.9024
131	Intergenic	S4_3705534_A_G	S4	3705534	8.12014e-06	-0.384951	1.35824e-05	21.4662	-0.467929	2.92602e-06	25.2733	82	0.25125	0.0260969	0.049929	16.3519
132	Intergenic	S6_64681633_G_A	S6	64681633	8.12232e-06	-0.25697	6.66573e-05	17.361	0.22132	0.000245489	14.4905	99	0.212734	0.117558	0.0107682	29.3962
133	XRCC5	S6_58093729_A_G	S6	58093729	8.18029e-06	0.24689	9.8308e-05	16.4811	0.240308	0.000191125	15.0221	100	0.21071	0.105702	0.0162261	31.3918
134	LDB1	S6_67706518_C_T	S6	67706518	8.24359e-06	0.245619	9.40122e-05	16.5523	0.223974	0.000240112	14.5056	102	0.206898	0.0961482	0.0220645	33.8712
135	OGA	S6_67924122_A_G	S6	67924122	8.24359e-06	0.245619	9.40122e-05	16.5523	0.223974	0.000240112	14.5056	102	0.206898	0.0961482	0.0220645	33.8712
136	FOXP4	S21_2735509_G_A	S21	2735509	8.28457e-06							102	0.179379	0.111272	0.0176863	38.0685
137	Intergenic	S2_6227522_G_C	S2	6227522	8.29478e-06	-0.0755992	0.10591	2.6621	0.277296	1.92913e-06	25.5781	101	0.208598	0.0836836	0.026192	30.4288
138	Intergenic	S2_6220158_G_A	S2	6220158	8.29478e-06	-0.0755992	0.10591	2.6621	0.277296	1.92913e-06	25.5781	101	0.208598	0.0836836	0.026192	30.4288
139	KNDC1	S6_66492775_A_G	S6	66492775	8.34672e-06	0.239644	0.000111427	16.218	0.224327	0.000377375	13.5653	99	0.21225	0.109124	0.0154282	31.2783
140	ARMH3	S6_67771026_A_C	S6	67771026	8.37081e-06	0.243505	0.000132112	15.8294	0.236964	0.000114795	16.1386	100	0.210342	0.116457	0.0116725	31.5138
141	XRCC5	S6_58077489_T_G	S6	58077489	8.39011e-06	-0.234577	0.000209366	14.8357	0.263586	7.10512e-05	17.2182	99	0.212003	0.0987178	0.0200808	31.4003
142	ZNF518A	S6_65951733_G_A	S6	65951733	8.40508e-06	-0.240129	9.74506e-05	16.5005	0.247928	7.41693e-05	17.107	100	0.210222	0.0971861	0.0198682	31.1099
143	Intergenic	S2_6219738_A_T	S2	6219738	8.44747e-06	0.066856	0.146693	2.13908	0.275167	1.80333e-06	25.7101	102	0.206514	0.0944548	0.02286	34.2112
144	SH3PXD2A	S6_69587687_T_G	S6	69587687	8.50227e-06	-0.293195	4.43234e-06	23.6354	0.169502	0.00729171	7.51012	99	0.211932	0.114231	0.0150952	33.8384
145	EXOC6	S6_65402797_A_G	S6	65402797	8.53968e-06	0.265135	2.48945e-05	19.5546	0.208659	0.00057948	12.6365	101	0.208132	0.11416	0.0124283	30.2242
146	BTAF1	S6_65807450_T_C	S6	65807450	8.58318e-06	-0.20962	0.000276072	14.226	0.266664	2.26477e-05	19.7907	100	0.209928	0.0732241	0.0305214	29.9928
147	SH3PXD2A	S6_69386473_A_C	S6	69386473	8.58348e-06	0.212177	0.000409889	13.3606	0.265956	4.05e-05	18.4319	102	0.206263	0.0793088	0.0300777	33.8824
148	PANK1	S6_64165339_T_C	S6	64165339	8.62427e-06	-0.232509	0.000252176	14.4323	0.259764	5.95186e-05	17.615	99	0.211771	0.0824143	0.0278705	31.2472
149	Intergenic	S6_70832284_G_A	S6	70832284	8.62949e-06	-0.249144	0.000132968	15.8418	0.233789	0.0002227	14.7132	98	0.213681	0.104574	0.0168833	31.355
150	MARCHF4	S6_58195211_G_A	S6	58195211	8.65791e-06	-0.235789	0.000179168	15.1394	0.233438	0.00019429	14.9635	102	0.206127	0.0937849	0.0231964	33.8793
151	Intergenic	S2_6227539_A_G	S2	6227539	8.66065e-06	0.0762942	0.106878	2.64675	0.280494	2.00973e-06	25.4479	102	0.206122	0.0844879	0.0275516	34.0885
152	Intergenic	S2_6219662_A_G	S2	6219662	8.66065e-06	0.0762942	0.106878	2.64675	0.280494	2.00973e-06	25.4479	102	0.206122	0.0844879	0.0275516	34.0885
153	Intergenic	S2_6219657_T_C	S2	6219657	8.66065e-06	-0.0762942	0.106878	2.64675	0.280494	2.00973e-06	25.4479	102	0.206122	0.0844879	0.0275516	34.0885
154	Intergenic	S6_66067182_C_A	S6	66067182	8.68901e-06	-0.234767	0.000110091	16.2042	0.234522	0.000104093	16.3276	102	0.206071	0.0931341	0.023498	34.0665
156	FRMPD2	S6_62772461_A_G	S6	62772461	8.7058e-06	0.259636	5.18767e-05	17.9075	0.218795	0.000288775	14.1292	100	0.209663	0.113468	0.0128298	31.1328
155	WASHC2C	S6_62368481_A_G	S6	62368481	8.7058e-06	0.259636	5.18767e-05	17.9075	0.218795	0.000288775	14.1292	100	0.209663	0.113468	0.0128298	31.1328
157	ARMH3	S6_67798180_C_T	S6	67798180	8.71934e-06	0.234508	0.000147698	15.5848	0.248579	0.00012902	15.8815	100	0.209708	0.0834556	0.0285833	34.178
158	TDRD1	S6_73809431_C_A	S6	73809431	8.78578e-06	-0.269462	4.64684e-06	23.4411	0.133083	0.0140341	6.24936	102	0.205895	0.14391	0.00330873	35.9782
159	GRK5	S6_76674589_A_G	S6	76674589	8.78916e-06	0.272886	3.66802e-06	24.1185	0.142454	0.0108799	6.74214	98	0.213401	0.124872	0.00833905	31.5548
160	ZSWIM8	S6_24356983_T_C	S6	24356983	8.84642e-06	-0.300753	1.31445e-05	21.0475	0.212984	0.00100373	11.4947	100	0.209422	0.139978	0.00257661	31.6105
161	Intergenic	S6_66419141_C_A	S6	66419141	8.99534e-06	-0.241885	0.000151988	15.5477	0.259051	4.7576e-05	18.1366	98	0.213024	0.114751	0.0131687	32.3685
162	TRAF3IP1	S6_5393335_C_T	S6	5393335	9.05999e-06	-0.0524032	0.434697	0.615184	-0.320713	2.58768e-05	19.4662	101	0.207238	0.124751	0.00863301	31.3303
163	XRCC5	S6_58065339_A_T	S6	58065339	9.15236e-06	0.23591	0.000177388	15.1967	0.259858	7.10574e-05	17.218	99	0.210648	0.0975343	0.0204814	30.9994
164	PLCE1	S6_64951544_T_A	S6	64951544	9.15283e-06	-0.233771	0.000149799	15.5666	0.243216	9.65333e-05	16.5357	99	0.210811	0.111686	0.013357	29.6281
165	LOC115608329	S6_66958057_G_T	S6	66958057	9.17866e-06	0.21579	0.000242809	14.5737	0.283186	5.06686e-05	18.0664	94	0.220709	0.095324	0.0244975	35.898
166	LOC115608329	S6_66944652_G_A	S6	66944652	9.1796e-06	-0.255857	7.30743e-05	17.1402	0.222402	0.000256545	14.3842	100	0.208816	0.111903	0.0135473	31.1847
167	NT5C2	S6_68989903_C_G	S6	68989903	9.20071e-06	0.241808	0.000132046	15.8571	0.237955	0.000138698	15.7489	98	0.212662	0.111741	0.0138635	31.7036
168	CPEB3	S6_65697251_A_T	S6	65697251	9.24278e-06	0.228767	0.000297861	14.1174	0.270838	3.70293e-05	18.7628	95	0.218533	0.0960297	0.0217965	31.3169
169	Intergenic	S6_65301414_C_T	S6	65301414	9.31689e-06	0.196689	0.00121001	11.1144	0.289055	1.20131e-05	21.28	99	0.210532	0.0763138	0.031518	31.9887
170	Intergenic	S6_71807983_C_T	S6	71807983	9.31698e-06	0.263079	1.0507e-05	21.5465	0.16501	0.00387759	8.74307	101	0.20678	0.0948761	0.0224901	32.7787
171	Intergenic	S6_71807998_C_T	S6	71807998	9.31698e-06	0.263079	1.0507e-05	21.5465	0.16501	0.00387759	8.74307	101	0.20678	0.0948761	0.0224901	32.7787
172	XRCC5	S6_58105902_G_A	S6	58105902	9.46841e-06	-0.193094	0.00151506	10.645	0.288065	1.28102e-05	21.1074	100	0.208372	0.0750708	0.0316279	32.4505
173	ZFAND4	S6_62324732_G_A	S6	62324732	9.47858e-06	-0.260349	4.52862e-05	18.1968	0.214141	0.000409297	13.3729	101	0.206478	0.115188	0.0121276	30.4078
174	Intergenic	S2_6219771_G_A	S2	6219771	9.48443e-06	-0.0777508	0.101335	2.73404	0.281029	2.33676e-06	25.0842	102	0.204693	0.0800572	0.029843	34.2643
175	ARMH3	S6_67778290_A_G	S6	67778290	9.5162e-06	0.255606	7.45403e-05	17.0959	0.222314	0.000261764	14.3407	100	0.208284	0.110931	0.0140378	31.5601
176	AFAP1L2	S6_73902998_C_A	S6	73902998	9.5248e-06	-0.193761	0.000579322	12.6454	0.184245	0.00170551	10.4027	100	0.208292	0.0900442	0.0251824	33.918
177	LOC115608329	S6_66954558_T_A	S6	66954558	9.52866e-06	-0.250804	5.19644e-05	17.9037	0.22574	0.000213803	14.7786	100	0.208219	0.111125	0.0139203	31.3599
178	DNTT	S6_66172464_T_G	S6	66172464	9.53685e-06	-0.225453	0.00029532	14.1132	0.265335	5.60971e-05	17.7817	97	0.213825	0.0950104	0.0213947	30.2633
179	LOC115608698	S6_66679666_T_A	S6	66679666	9.54315e-06	-0.233952	0.000258328	14.3693	0.267255	3.99557e-05	18.4966	100	0.208229	0.0873543	0.0240297	30.2613
180	Intergenic	S6_66259693_A_C	S6	66259693	9.55249e-06	0.234485	0.00012588	15.9226	0.241715	0.000147172	15.5801	101	0.206399	0.0842244	0.0273611	32.1204
181	Intergenic	S6_56296961_T_A	S6	56296961	9.59435e-06	-0.236718	0.000255903	14.4118	0.242207	0.000157064	15.4756	98	0.211977	0.118347	0.011175	31.7893
182	ACTA2	S6_63961833_T_C	S6	63961833	9.71284e-06	-0.220992	0.000277593	14.2249	0.24038	0.00012988	15.8801	99	0.209864	0.106723	0.0164294	31.1862
199	FOXP4	S21_2757089_C_G	S21	2757089	9.72319e-06							103	0.175305	0.102242	0.0212764	36.7244
198	FOXP4	S21_2760150_A_G	S21	2760150	9.72319e-06							103	0.175305	0.102242	0.0212764	36.7244
191	FOXP4	S21_2741367_A_C	S21	2741367	9.72319e-06							103	0.175305	0.102242	0.0212764	36.7244
196	FOXP4	S21_2756973_G_A	S21	2756973	9.72319e-06							103	0.175305	0.102242	0.0212764	36.7244
195	FOXP4	S21_2753212_T_C	S21	2753212	9.72319e-06							103	0.175305	0.102242	0.0212764	36.7244
194	FOXP4	S21_2741491_G_A	S21	2741491	9.72319e-06							103	0.175305	0.102242	0.0212764	36.7244
193	FOXP4	S21_2758012_C_A	S21	2758012	9.72319e-06							103	0.175305	0.102242	0.0212764	36.7244
192	FOXP4	S21_2741399_T_C	S21	2741399	9.72319e-06							103	0.175305	0.102242	0.0212764	36.7244
197	FOXP4	S21_2742754_C_T	S21	2742754	9.72319e-06							103	0.175305	0.102242	0.0212764	36.7244
190	FOXP4	S21_2741368_G_A	S21	2741368	9.72319e-06							103	0.175305	0.102242	0.0212764	36.7244
189	FOXP4	S21_2760159_A_G	S21	2760159	9.72319e-06							103	0.175305	0.102242	0.0212764	36.7244
188	FOXP4	S21_2761516_A_G	S21	2761516	9.72319e-06							103	0.175305	0.102242	0.0212764	36.7244
187	FOXP4	S21_2739915_C_T	S21	2739915	9.72319e-06							103	0.175305	0.102242	0.0212764	36.7244
186	FOXP4	S21_2765680_G_T	S21	2765680	9.72319e-06							103	0.175305	0.102242	0.0212764	36.7244
185	FOXP4	S21_2765708_T_C	S21	2765708	9.72319e-06							103	0.175305	0.102242	0.0212764	36.7244
184	FOXP4	S21_2741391_A_G	S21	2741391	9.72319e-06							103	0.175305	0.102242	0.0212764	36.7244
183	FOXP4	S21_2741233_A_C	S21	2741233	9.72319e-06							103	0.175305	0.102242	0.0212764	36.7244
200	STN1	S6_69636749_C_T	S6	69636749	9.7494e-06	0.223989	0.000443324	13.2122	0.253949	8.81201e-05	16.7236	100	0.207852	0.102496	0.0176746	31.1211
201	Intergenic	S6_63834702_A_G	S6	63834702	9.76336e-06	0.259077	5.95838e-05	17.5808	0.216329	0.000333481	13.8101	101	0.206009	0.114705	0.0123626	30.4466
202	NT5C2	S6_69025272_A_C	S6	69025272	9.76645e-06	0.250695	7.49298e-05	17.0843	0.223474	0.0001869	15.0708	100	0.207893	0.117777	0.0108463	31.0053
203	FOXP4	S21_2749974_T_C	S21	2749974	9.81518e-06							100	0.179977	0.107854	0.0201776	39.5597
204	CNNM2	S6_68891679_A_G	S6	68891679	9.82574e-06	0.248133	8.99772e-05	16.6773	0.229438	0.000152333	15.5172	100	0.207728	0.10968	0.0145693	31.3694
205	LOC115608698	S6_66625898_T_C	S6	66625898	9.82574e-06	-0.248133	8.99772e-05	16.6773	0.229438	0.000152333	15.5172	100	0.207728	0.10968	0.0145693	31.3694
206	PCGF6	S6_69053466_T_C	S6	69053466	9.83416e-06	-0.259588	2.77646e-05	19.3435	0.218702	0.000379786	13.5517	99	0.209665	0.110762	0.0148126	31.8657
207	Intergenic	S6_66403988_T_G	S6	66403988	9.85161e-06	-0.22054	0.000255474	14.372	0.255424	6.28475e-05	17.4463	102	0.204094	0.0812925	0.0292843	34.188
208	LOC115608698	S6_66683990_T_C	S6	66683990	9.88415e-06	-0.25822	6.33908e-05	17.4423	0.216976	0.000332316	13.8176	101	0.205813	0.114618	0.0124135	30.4625
209	BTRC	S6_68117323_C_T	S6	68117323	9.88415e-06	0.25822	6.33908e-05	17.4423	0.216976	0.000332316	13.8176	101	0.205813	0.114618	0.0124135	30.4625
210	SH3PXD2A	S6_69579660_C_T	S6	69579660	9.88415e-06	0.25822	6.33908e-05	17.4423	0.216976	0.000332316	13.8176	101	0.205813	0.114618	0.0124135	30.4625
211	ARMH3	S6_67853092_C_G	S6	67853092	9.88415e-06	0.25822	6.33908e-05	17.4423	0.216976	0.000332316	13.8176	101	0.205813	0.114618	0.0124135	30.4625
212	WDFY4	S6_63088459_A_G	S6	63088459	9.88415e-06	0.25822	6.33908e-05	17.4423	0.216976	0.000332316	13.8176	101	0.205813	0.114618	0.0124135	30.4625
213	SUFU	S6_68612115_C_T	S6	68612115	9.88415e-06	0.25822	6.33908e-05	17.4423	0.216976	0.000332316	13.8176	101	0.205813	0.114618	0.0124135	30.4625
214	LOC115609141	S6_65132604_A_G	S6	65132604	9.88415e-06	0.25822	6.33908e-05	17.4423	0.216976	0.000332316	13.8176	101	0.205813	0.114618	0.0124135	30.4625
215	FBXW4	S6_68046930_C_T	S6	68046930	9.92629e-06	0.256993	5.06704e-05	17.9441	0.217597	0.00029785	14.0523	101	0.205746	0.114157	0.0126099	30.5283
216	FOXP4	S21_2731043_C_T	S21	2731043	1.00045e-05							100	0.179668	0.0914899	0.0252059	35.8471
217	ALOX5	S6_62108868_A_T	S6	62108868	1.00597e-05	0.254633	3.64577e-05	18.6866	0.217976	0.000336924	13.7881	101	0.205534	0.113605	0.0128554	30.5981
218	Intergenic	S6_64325978_T_C	S6	64325978	1.00731e-05	-0.191984	0.00148983	10.6986	0.295333	1.15219e-05	21.4254	97	0.213135	0.0797848	0.0304542	32.4962
219	PCGF6	S6_69061566_G_T	S6	69061566	1.01196e-05	0.242596	0.000143413	15.6493	0.234405	0.000164346	15.3512	100	0.207256	0.108586	0.015072	31.3257
220	Intergenic	S6_65952760_G_A	S6	65952760	1.01457e-05	-0.237384	0.000146796	15.5857	0.245727	9.60216e-05	16.5193	101	0.2054	0.0983963	0.01948	30.5296
221	MYOF	S6_65237146_C_T	S6	65237146	1.01629e-05	0.19201	0.000960864	11.6235	0.256489	2.69932e-05	19.4895	95	0.215662	0.124901	0.00468205	25.0133
222	LOC115608698	S6_66772372_C_G	S6	66772372	1.01664e-05	0.241506	0.000150769	15.5398	0.235555	0.000149641	15.5562	100	0.207182	0.107914	0.0153659	31.3346
223	BTRC	S6_68126468_T_C	S6	68126468	1.02258e-05	-0.258673	5.65814e-05	17.7287	0.216196	0.000357547	13.6808	99	0.209022	0.116163	0.0119258	30.5948
224	MARCHF5	S6_65662694_G_A	S6	65662694	1.02295e-05	-0.255201	6.81001e-05	17.2823	0.219359	0.000290857	14.1034	101	0.205268	0.114318	0.012579	30.5564
225	Intergenic	S6_66214481_A_G	S6	66214481	1.02295e-05	0.255201	6.81001e-05	17.2823	0.219359	0.000290857	14.1034	101	0.205268	0.114318	0.012579	30.5564
226	PECR	S6_58015945_T_C	S6	58015945	1.02512e-05	-0.223545	0.000315092	13.9626	0.256822	8.00865e-05	16.9662	98	0.210898	0.0845301	0.0267398	31.8181
227	FOXP4	S21_2757527_G_A	S21	2757527	1.02732e-05							102	0.17602	0.10457	0.0203955	37.8786
228	LOC115608698	S6_66806960_G_A	S6	66806960	1.02981e-05	-0.250974	0.000104685	16.3703	0.226385	0.000210849	14.8322	98	0.21083	0.115995	0.0120941	31.434
229	LOC115608698	S6_66614950_T_A	S6	66614950	1.03283e-05	-0.254212	4.10875e-05	18.4689	0.229534	0.000187016	15.0936	98	0.210761	0.11193	0.0141648	32.5536
230	PLCE1	S6_64897177_T_C	S6	64897177	1.0348e-05	-0.257406	7.23618e-05	17.193	0.217597	0.000331291	13.8548	98	0.210705	0.122275	0.00950208	31.3465
231	ERCC6	S6_63444953_A_G	S6	63444953	1.03593e-05	0.223006	0.000282273	14.1782	0.252269	4.46876e-05	18.2436	100	0.20695	0.110048	0.0146799	31.9055
232	Intergenic	S6_62425041_C_T	S6	62425041	1.04015e-05	0.259496	5.63945e-05	17.7361	0.217698	0.000349211	13.7314	99	0.208593	0.112923	0.0135938	30.649
233	KIF11	S6_65531328_G_A	S6	65531328	1.04015e-05	-0.259496	5.63945e-05	17.7361	0.217698	0.000349211	13.7314	99	0.208593	0.112923	0.0135938	30.649
234	Intergenic	S6_58128170_T_G	S6	58128170	1.0404e-05	-0.252364	8.48042e-05	16.8235	0.224647	0.000345625	13.7535	99	0.208755	0.111815	0.0141389	30.9215
235	Intergenic	S2_6220038_A_T	S2	6220038	1.04158e-05	0.0873814	0.0579097	3.68209	0.274221	3.17533e-06	24.4356	99	0.208648	0.079112	0.0274262	28.6319
236	XRCC5	S6_58076449_T_C	S6	58076449	1.04284e-05	-0.202766	0.000773341	12.0384	0.25931	5.04288e-05	17.9712	100	0.206809	0.0874039	0.024123	30.4009
239	MXI1	S6_71695908_G_A	S6	71695908	1.04425e-05	-0.266107	8.79866e-06	21.9378	0.156405	0.00610469	7.84606	102	0.203176	0.098955	0.0211183	34.516
241	Intergenic	S6_71797732_T_C	S6	71797732	1.04425e-05	-0.266107	8.79866e-06	21.9378	0.156405	0.00610469	7.84606	102	0.203176	0.098955	0.0211183	34.516
240	MXI1	S6_71697141_G_A	S6	71697141	1.04425e-05	-0.266107	8.79866e-06	21.9378	0.156405	0.00610469	7.84606	102	0.203176	0.098955	0.0211183	34.516
238	Intergenic	S6_71784941_C_A	S6	71784941	1.04425e-05	-0.266107	8.79866e-06	21.9378	0.156405	0.00610469	7.84606	102	0.203176	0.098955	0.0211183	34.516
237	Intergenic	S6_71821721_G_T	S6	71821721	1.04425e-05	0.266107	8.79866e-06	21.9378	0.156405	0.00610469	7.84606	102	0.203176	0.098955	0.0211183	34.516
242	SH3PXD2A	S6_69374846_C_T	S6	69374846	1.04659e-05	0.25402	0.000100388	16.421	0.219923	0.000412068	13.3585	101	0.204905	0.114365	0.0125869	30.4665
243	STN1	S6_69618575_G_A	S6	69618575	1.04659e-05	-0.25402	0.000100388	16.421	0.219923	0.000412068	13.3585	101	0.204905	0.114365	0.0125869	30.4665
244	COL17A1	S6_69756095_T_C	S6	69756095	1.04659e-05	-0.25402	0.000100388	16.421	0.219923	0.000412068	13.3585	101	0.204905	0.114365	0.0125869	30.4665
245	Intergenic	S6_71808095_G_T	S6	71808095	1.04886e-05	0.266443	9.06499e-06	21.8682	0.156855	0.00578516	7.95104	102	0.203106	0.0994618	0.0209	34.5902
246	BTRC	S6_68190684_G_C	S6	68190684	1.04964e-05	-0.233118	0.000173889	15.2161	0.234432	0.000143942	15.6287	101	0.204893	0.0913342	0.024764	33.2593
247	Intergenic	S6_64375835_G_A	S6	64375835	1.05563e-05	-0.259159	5.69652e-05	17.7135	0.218412	0.000354899	13.6967	99	0.208484	0.110997	0.0146096	31.5333
248	AFAP1L2	S6_73904457_T_C	S6	73904457	1.06096e-05	-0.189833	0.000458377	13.1322	0.159056	0.00461807	8.39718	101	0.204731	0.0888619	0.0236777	30.1565
249	Intergenic	S2_6219238_G_A	S2	6219238	1.06113e-05	-0.0641573	0.156959	2.03341	0.276572	2.23324e-06	25.1933	102	0.202923	0.0765227	0.0317751	34.6274
250	LOC115608698	S6_66729573_C_T	S6	66729573	1.06503e-05	0.21555	0.0003406	13.7952	0.247092	0.000108078	16.2996	98	0.210239	0.0925309	0.0219433	30.3837
251	Intergenic	S6_58112860_C_G	S6	58112860	1.06932e-05	0.251412	9.71066e-05	16.4944	0.222223	0.000334357	13.8045	101	0.204563	0.113863	0.0128215	30.5535
252	OGA	S6_67924952_A_G	S6	67924952	1.07458e-05	0.257255	7.14873e-05	17.1891	0.219389	0.0003197	13.9106	100	0.206323	0.112081	0.0140081	32.4927
253	Intergenic	S6_62635153_C_T	S6	62635153	1.07797e-05	0.258495	4.46605e-05	18.2622	0.217547	0.00033399	13.827	99	0.208095	0.111375	0.0142945	31.0282
254	LOC115608949	S6_66331089_A_G	S6	66331089	1.078e-05	0.250217	7.93036e-05	16.9433	0.224129	0.000197921	14.9346	101	0.204435	0.11237	0.0134557	30.6837
255	XRCC5	S6_58042168_C_T	S6	58042168	1.07845e-05	0.250599	0.000106994	16.2803	0.222932	0.000343561	13.7464	101	0.204428	0.113696	0.0129012	30.5516
256	Intergenic	S6_58127882_T_C	S6	58127882	1.07845e-05	-0.250599	0.000106994	16.2803	0.222932	0.000343561	13.7464	101	0.204428	0.113696	0.0129012	30.5516
257	TMEM169	S6_58040911_T_C	S6	58040911	1.07845e-05	-0.250599	0.000106994	16.2803	0.222932	0.000343561	13.7464	101	0.204428	0.113696	0.0129012	30.5516
258	VTI1A	S6_72735663_A_G	S6	72735663	1.08302e-05	0.265012	9.80903e-06	21.7304	0.160719	0.00542648	8.0835	100	0.20621	0.0956991	0.0229539	34.3945
259	DNTT	S6_66162127_T_G	S6	66162127	1.08822e-05	-0.220921	0.000250116	14.4282	0.245795	8.47802e-05	16.795	101	0.204328	0.0805657	0.0292635	32.3103
260	ARMH3	S6_67842647_C_T	S6	67842647	1.0911e-05	0.234126	0.00014782	15.5583	0.239717	0.00016702	15.2921	102	0.202483	0.0849436	0.027645	34.3242
261	LOC115608698	S6_66765099_A_C	S6	66765099	1.09128e-05	0.248758	8.06542e-05	16.9057	0.225092	0.000209623	14.8101	101	0.20424	0.112049	0.0136052	30.6885
262	Intergenic	S6_57060775_T_C	S6	57060775	1.09236e-05	-0.24525	0.000113154	16.198	0.231277	0.00024585	14.4986	98	0.209331	0.11621	0.0122061	31.8454
263	WDFY4	S6_63189951_A_G	S6	63189951	1.09346e-05	0.235767	0.000121312	15.991	0.237931	0.000175198	15.1881	102	0.202449	0.0852571	0.027497	34.3575
264	Intergenic	S2_6219798_A_G	S2	6219798	1.09377e-05	0.0778654	0.103118	2.70589	0.28128	2.76094e-06	24.7124	101	0.204246	0.0803156	0.0304083	33.9278
265	Intergenic	S2_6226323_A_G	S2	6226323	1.09377e-05	0.0778654	0.103118	2.70589	0.28128	2.76094e-06	24.7124	101	0.204246	0.0803156	0.0304083	33.9278
266	Intergenic	S2_6226319_A_G	S2	6226319	1.09377e-05	0.0778654	0.103118	2.70589	0.28128	2.76094e-06	24.7124	101	0.204246	0.0803156	0.0304083	33.9278
267	DNTT	S6_66162109_A_G	S6	66162109	1.09445e-05	0.230847	0.000144461	15.6334	0.237188	0.000172181	15.2495	100	0.206064	0.0832854	0.0282347	33.6426
268	ARMH3	S6_67779283_T_C	S6	67779283	1.09447e-05	-0.259146	6.87349e-05	17.2768	0.216226	0.000378976	13.5465	100	0.205947	0.116171	0.012358	32.0629
269	XRCC5	S6_58085842_A_G	S6	58085842	1.09563e-05	0.225935	0.00022482	14.6585	0.24749	0.000128057	15.885	101	0.204204	0.0883908	0.0257523	32.7198
270	ARMH3	S6_67804313_T_G	S6	67804313	1.0981e-05	-0.221521	0.000285365	14.1443	0.245202	0.000111497	16.1895	101	0.204184	0.0805626	0.0292772	32.2513
271	FOXP4	S21_2741160_T_C	S21	2741160	1.10109e-05							101	0.176527	0.0982229	0.0225917	35.6351
272	STN1	S6_69616151_G_A	S6	69616151	1.10297e-05	-0.255583	7.96089e-05	16.9643	0.221417	0.000307334	14.0057	99	0.207649	0.111283	0.0143512	30.7063
273	MARCHF8	S6_62193321_C_T	S6	62193321	1.10297e-05	0.255583	7.96089e-05	16.9643	0.221417	0.000307334	14.0057	99	0.207649	0.111283	0.0143512	30.7063
274	BLNK	S6_66024601_A_G	S6	66024601	1.10297e-05	0.255583	7.96089e-05	16.9643	0.221417	0.000307334	14.0057	99	0.207649	0.111283	0.0143512	30.7063
275	LOC115608327	S6_57899147_T_C	S6	57899147	1.1045e-05	-0.247829	0.000136119	15.7511	0.225961	0.000267495	14.2834	101	0.204048	0.112855	0.0132815	30.5856
276	LOC115608698	S6_66696785_C_A	S6	66696785	1.10663e-05	-0.246415	5.93806e-05	17.5884	0.226933	0.000162485	15.3639	101	0.204017	0.111364	0.0139112	30.8218
277	STN1	S6_69620095_A_G	S6	69620095	1.10811e-05	0.218921	0.000451374	13.1833	0.254826	5.13635e-05	17.9465	99	0.207474	0.0983368	0.0192681	29.9542
278	MYOF	S6_65234533_A_G	S6	65234533	1.10908e-05	0.223785	0.000306708	13.9894	0.250293	6.25141e-05	17.4734	101	0.203983	0.104502	0.0168679	30.6572
279	LOC115608698	S6_66724574_A_T	S6	66724574	1.12376e-05	0.187531	0.0011647	11.1934	0.266205	1.19574e-05	21.2908	99	0.20751	0.0768379	0.0244402	21.9203
280	CTDSP1	S6_59200282_T_A	S6	59200282	1.12496e-05	-0.257552	4.21576e-05	18.3927	0.227507	0.000424976	13.3116	99	0.207408	0.0967853	0.022004	33.2163
283	LOC115609143	S6_65157666_C_T	S6	65157666	1.12529e-05	0.244854	0.00011894	16.0472	0.229014	0.000165399	15.3251	101	0.203751	0.111265	0.0139731	30.7175
282	NOC3L	S6_64869143_G_A	S6	64869143	1.12529e-05	-0.244854	0.00011894	16.0472	0.229014	0.000165399	15.3251	101	0.203751	0.111265	0.0139731	30.7175
281	Intergenic	S6_62817812_T_C	S6	62817812	1.12529e-05	-0.244854	0.00011894	16.0472	0.229014	0.000165399	15.3251	101	0.203751	0.111265	0.0139731	30.7175
284	LOC115608698	S6_66823819_G_T	S6	66823819	1.12599e-05	0.257553	5.14872e-05	18.0489	0.222258	0.000333672	13.8949	93	0.219391	0.127358	0.00859671	32.0229
285	XRCC5	S6_58093197_A_G	S6	58093197	1.12727e-05	0.249905	9.88477e-05	16.4832	0.22899	0.000289713	14.1328	99	0.207457	0.107504	0.0161177	31.4061
286	LOC115619276	S13_21182628_T_C	S13	21182628	1.12994e-05	0.244279	0.000112123	16.2043	0.020196	0.787472	0.07308	99	0.20739	0.0708712	0.0343455	32.7772
287	XRCC5	S6_58066103_T_C	S6	58066103	1.13697e-05	-0.22858	0.000127743	15.8904	0.246315	7.64421e-05	17.0249	101	0.203587	0.10575	0.0163532	30.8313
288	Intergenic	S6_66232039_C_A	S6	66232039	1.13974e-05	-0.237405	0.000151897	15.5234	0.255667	6.64485e-05	17.3524	100	0.205341	0.0819853	0.0272062	31.6173
289	ARMH3	S6_67788280_A_G	S6	67788280	1.14166e-05	0.241953	9.66631e-05	16.5045	0.231555	0.000129501	15.8604	101	0.203521	0.110255	0.014419	30.8287
290	XRCC5	S6_58065844_G_A	S6	58065844	1.14167e-05	-0.222268	0.000463896	13.1441	0.256971	8.36241e-05	16.8852	97	0.21106	0.106102	0.0168532	30.7152
291	FOXP4	S21_2741224_A_G	S21	2741224	1.14334e-05							102	0.174346	0.10327	0.0213455	38.2163
292	FOXP4	S21_2759540_T_C	S21	2759540	1.14334e-05							102	0.174346	0.10327	0.0213455	38.2163
293	HTR7	S6_64389545_A_T	S6	64389545	1.14793e-05	0.235241	9.19003e-05	16.6304	0.213163	0.000357574	13.6707	100	0.20524	0.10758	0.0160327	32.3656
294	ARMH3	S6_67809538_A_G	S6	67809538	1.15053e-05	0.257072	7.90756e-05	16.9643	0.218587	0.000342624	13.7621	100	0.205193	0.112186	0.0140706	32.7104
297	BLNK	S6_66028208_T_C	S6	66028208	1.15599e-05	-0.238312	0.000139625	15.6953	0.235175	0.000102141	16.3828	101	0.203323	0.10932	0.0148329	30.8238
296	CNNM2	S6_68933702_C_G	S6	68933702	1.15599e-05	0.238312	0.000139625	15.6953	0.235175	0.000102141	16.3828	101	0.203323	0.10932	0.0148329	30.8238
295	TBC1D12	S6_64827727_G_A	S6	64827727	1.15599e-05	-0.238312	0.000139625	15.6953	0.235175	0.000102141	16.3828	101	0.203323	0.10932	0.0148329	30.8238
298	XRCC5	S6_58045161_T_C	S6	58045161	1.15808e-05	-0.236181	0.000205681	14.8512	0.237188	0.000150965	15.5245	101	0.203294	0.109031	0.0149587	30.6862
299	COL17A1	S6_69755870_C_T	S6	69755870	1.16274e-05	0.250771	8.63025e-05	16.8148	0.227074	0.000405128	13.4335	97	0.210775	0.103632	0.0163022	28.9569
300	Intergenic	S6_70698459_T_C	S6	70698459	1.16526e-05	-0.250385	0.000131181	15.8581	0.225581	0.000358847	13.673	99	0.206762	0.110603	0.0147053	30.7007
301	Intergenic	S2_6225205_C_T	S2	6225205	1.16848e-05	0.0812577	0.0866748	2.9931	0.278344	3.06675e-06	24.4313	102	0.2014	0.0768696	0.0317337	34.7116
302	Intergenic	S2_6225444_C_T	S2	6225444	1.16848e-05	0.0812577	0.0866748	2.9931	0.278344	3.06675e-06	24.4313	102	0.2014	0.0768696	0.0317337	34.7116
303	KIF20B	S6_64215028_G_A	S6	64215028	1.16934e-05	-0.20605	0.000688521	12.29	0.275351	2.32771e-05	19.7478	99	0.206867	0.069823	0.0337066	30.636
304	BTAF1	S6_65814611_C_T	S6	65814611	1.17528e-05	0.239695	0.000143474	15.6613	0.237709	0.000101824	16.4174	99	0.206782	0.112826	0.0141344	31.8171
305	LOC115608949	S6_66366862_A_G	S6	66366862	1.1908e-05	0.199752	0.00112953	11.2639	0.297468	1.27865e-05	21.1576	98	0.208446	0.0685635	0.0363419	34.046
306	Intergenic	S2_6118211_T_C	S2	6118211	1.19439e-05	-0.0539824	0.288096	1.14073	0.258629	1.57747e-05	20.6243	100	0.204624	0.156315	1.56315e-06	38.0461
307	Intergenic	S2_6118198_G_A	S2	6118198	1.19439e-05	-0.0539824	0.288096	1.14073	0.258629	1.57747e-05	20.6243	100	0.204624	0.156315	1.56315e-06	38.0461
308	ARMH3	S6_67793465_C_T	S6	67793465	1.20054e-05	0.221006	0.00026998	14.2635	0.254563	9.28798e-05	16.5928	101	0.20276	0.0812975	0.0299753	33.9758
309	Intergenic	S6_71821910_T_A	S6	71821910	1.20319e-05	-0.266095	9.63423e-06	21.749	0.154944	0.00729321	7.50333	101	0.202724	0.0983	0.0220137	34.2707
310	Intergenic	S2_6584460_G_A	S2	6584460	1.20642e-05	-0.0283841	0.580744	0.307012	0.282807	4.7476e-06	23.3902	102	0.200893	0.142565	0.00411362	36.2979
311	Intergenic	S2_6226851_G_T	S2	6226851	1.21031e-05	0.0755177	0.117855	2.48872	0.282108	2.94205e-06	24.5893	100	0.204455	0.0794352	0.0313975	35.568
312	Intergenic	S6_64340591_A_G	S6	64340591	1.21107e-05	0.23451	0.000165554	15.3476	0.241056	0.000120007	16.0543	99	0.206213	0.106966	0.0162432	30.8855
313	LOC115609075	S6_61967846_C_T	S6	61967846	1.21221e-05							92	0.190361	0.115302	0.0176138	38.734
314	ARMH3	S6_67852830_A_G	S6	67852830	1.21271e-05	0.252112	7.40374e-05	17.111	0.222078	0.000287062	14.142	100	0.204311	0.111613	0.0143702	32.676
315	LRRC18	S6_63159575_G_A	S6	63159575	1.21477e-05	-0.235107	0.000134726	15.7736	0.239236	0.00018361	15.0977	101	0.202575	0.0848295	0.0283773	34.1487
316	ERCC6	S6_63448154_T_C	S6	63448154	1.21488e-05	-0.238661	0.000181616	15.1332	0.23741	0.000113694	16.1599	100	0.204384	0.108612	0.0156794	32.509
317	Intergenic	S6_58957719_T_G	S6	58957719	1.21795e-05	-0.221013	0.00025804	14.361	0.252828	9.24412e-05	16.6033	101	0.202527	0.0799517	0.0303739	33.4307
318	ABLIM1	S6_73999158_T_C	S6	73999158	1.22302e-05	-0.187875	0.00073966	12.1238	0.187757	0.00151451	10.6397	101	0.202451	0.0974316	0.0224877	34.3583
319	XRCC5	S6_58106436_A_G	S6	58106436	1.22387e-05	0.208195	0.000527085	12.8365	0.225411	0.000202599	14.8839	101	0.202417	0.10968	0.0165303	33.5814
320	LOC115608949	S6_66355459_A_G	S6	66355459	1.22431e-05	0.254806	7.46117e-05	17.0937	0.21844	0.000343005	13.7597	100	0.204153	0.113547	0.0134125	32.0519
321	Intergenic	S6_71807726_C_T	S6	71807726	1.2413e-05	0.260515	1.17502e-05	21.2639	0.162814	0.0040334	8.66086	102	0.200444	0.0964825	0.0224454	34.9074
322	Intergenic	S6_71808037_C_T	S6	71808037	1.2413e-05	0.260515	1.17502e-05	21.2639	0.162814	0.0040334	8.66086	102	0.200444	0.0964825	0.0224454	34.9074
323	Intergenic	S6_71807729_T_A	S6	71807729	1.2413e-05	-0.260515	1.17502e-05	21.2639	0.162814	0.0040334	8.66086	102	0.200444	0.0964825	0.0224454	34.9074
324	NT5C2	S6_69025507_C_T	S6	69025507	1.24398e-05	0.249582	8.92255e-05	16.6959	0.224827	0.0002147	14.7695	100	0.203902	0.111436	0.0144774	32.751
325	LOC115608329	S6_66945413_T_C	S6	66945413	1.2584e-05	-0.243835	0.000147476	15.5881	0.230333	0.000212522	14.7916	100	0.203718	0.110478	0.0149195	32.4808
326	Intergenic	S6_66181470_T_C	S6	66181470	1.2587e-05	-0.20112	0.00068044	12.3232	0.264289	4.4301e-05	18.2981	98	0.20749	0.0709695	0.0325457	30.6253
327	CPEB3	S6_65739198_C_T	S6	65739198	1.26884e-05	0.225804	0.000301516	14.0575	0.252997	6.27759e-05	17.5116	98	0.207348	0.101837	0.0191013	32.5663
328	Intergenic	S6_65880722_A_G	S6	65880722	1.27493e-05	0.193397	0.00127113	10.9995	0.280224	1.23362e-05	21.1728	101	0.201804	0.077313	0.0310503	32.6446
329	Intergenic	S6_57593349_C_T	S6	57593349	1.27534e-05	0.232054	0.000239563	14.5434	0.239749	0.00011717	16.107	99	0.205423	0.112711	0.0135869	30.5836
330	Intergenic	S6_66901698_C_T	S6	66901698	1.28025e-05	0.196378	0.00123424	11.0803	0.290057	1.49527e-05	20.7927	98	0.20728	0.0732713	0.0334607	33.172
331	ARMH3	S6_67786496_C_T	S6	67786496	1.28449e-05	0.258214	6.64255e-05	17.3532	0.213201	0.000473403	13.0728	100	0.203493	0.113867	0.0130645	32.0081
332	ARMH3	S6_67788074_G_C	S6	67788074	1.28449e-05	-0.258214	6.64255e-05	17.3532	0.213201	0.000473403	13.0728	100	0.203493	0.113867	0.0130645	32.0081
333	Intergenic	S6_67988095_T_C	S6	67988095	1.28449e-05	-0.258214	6.64255e-05	17.3532	0.213201	0.000473403	13.0728	100	0.203493	0.113867	0.0130645	32.0081
334	Intergenic	S2_6217501_G_A	S2	6217501	1.2874e-05	-0.0832455	0.0753033	3.23036	0.271902	3.43893e-06	24.1856	101	0.201614	0.0771589	0.0301104	31.4989
335	TMEM169	S6_58037650_T_C	S6	58037650	1.29507e-05	-0.250045	0.000117478	16.0877	0.222169	0.000398877	13.4372	100	0.203251	0.112897	0.013752	32.0519
336	Intergenic	S6_58123892_C_T	S6	58123892	1.29507e-05	0.250045	0.000117478	16.0877	0.222169	0.000398877	13.4372	100	0.203251	0.112897	0.013752	32.0519
337	STN1	S6_69619094_C_T	S6	69619094	1.29609e-05	0.255282	8.49936e-05	16.8336	0.220844	0.000371001	13.6118	98	0.207064	0.111171	0.0147564	32.3117
338	NT5C2	S6_69025714_C_T	S6	69025714	1.29887e-05	0.235554	0.000127901	15.9006	0.236733	0.00010638	16.3066	100	0.203293	0.109308	0.0151486	32.3283
339	SLK	S6_69684650_G_A	S6	69684650	1.30069e-05	-0.181699	0.00264741	9.51075	0.292259	1.25935e-05	21.1471	100	0.203292	0.0714164	0.0340282	33.1691
340	Intergenic	S2_6226883_A_G	S2	6226883	1.30666e-05	0.0794565	0.0972213	2.80286	0.27908	3.31389e-06	24.2743	101	0.201411	0.075566	0.0329693	34.3833
341	DNTT	S6_66147763_A_G	S6	66147763	1.31107e-05	0.183004	0.00197077	10.1313	0.282872	1.33828e-05	21.0986	96	0.210669	0.0846844	0.0283025	34.4335
342	Intergenic	S6_70531498_G_T	S6	70531498	1.31411e-05	0.171869	0.00486587	8.29416	0.296894	1.17144e-05	21.2931	101	0.201314	0.0844986	0.0282051	33.5178
343	LOC115608329	S6_66953902_T_C	S6	66953902	1.32133e-05	-0.234381	0.00013098	15.8483	0.239788	0.000154706	15.4833	100	0.202963	0.106299	0.0167854	32.9466
344	ABLIM1	S6_74101996_C_T	S6	74101996	1.32641e-05	0.258521	8.98307e-06	21.9127	0.146012	0.0077426	7.38754	101	0.201137	0.135312	0.00682137	35.3559
345	BLNK	S6_66026899_T_G	S6	66026899	1.32763e-05	-0.24641	0.000169319	15.311	0.253833	0.000107742	16.3065	98	0.206613	0.0905384	0.0238559	32.0824
346	KNDC1	S6_66482175_A_T	S6	66482175	1.33025e-05	0.235181	9.97039e-05	16.4641	0.24839	8.84297e-05	16.7304	99	0.204778	0.0964239	0.0212881	31.8653
347	SCN2A	S6_22017275_T_G	S6	22017275	1.34157e-05	-0.255211	7.40812e-05	17.1249	0.207491	0.00111818	11.2778	99	0.20464	0.133651	0.00797475	35.237
348	BTRC	S6_68190534_A_G	S6	68190534	1.34408e-05	0.246616	0.000102673	16.4134	0.24006	0.000132671	15.8467	98	0.206446	0.0845967	0.0231612	26.975
349	SORBS1	S6_60443163_T_A	S6	60443163	1.34486e-05	-0.220951	0.000852452	11.8581	0.256317	5.00895e-05	18.0377	97	0.208374	0.0874179	0.0229918	26.7104
350	SLK	S6_69682341_T_C	S6	69682341	1.35702e-05	-0.182922	0.00264185	9.52515	0.29734	1.38624e-05	20.969	98	0.206325	0.0692929	0.0361924	34.5479
351	TRUB1	S6_74257840_A_G	S6	74257840	1.36028e-05	0.209015	0.000123488	15.9778	0.140699	0.0147942	6.15446	100	0.202508	0.112578	0.0141181	32.6907
352	LOC115617041	S18_12228342_C_T	S18	12228342	1.36195e-05							102	0.171599	0.0752878	0.0350623	38.9043
353	ARMH3	S6_67792960_G_T	S6	67792960	1.36608e-05	0.253035	7.39097e-05	17.1148	0.217215	0.000400298	13.4296	100	0.202501	0.112952	0.0135237	32.1426
354	Intergenic	S2_6118190_T_C	S2	6118190	1.37293e-05	-0.0538656	0.292934	1.11807	0.258787	1.84929e-05	20.2779	99	0.204083	0.157909	1.57909e-06	38.0119
355	Intergenic	S2_6218813_T_C	S2	6218813	1.3759e-05	-0.0960368	0.043299	4.19056	0.279752	5.06112e-06	23.2916	100	0.202388	0.0674715	0.0373842	35.4663
356	MAPK8	S6_62884922_A_G	S6	62884922	1.37862e-05	0.212978	0.000541973	12.7862	0.185373	0.000378371	13.5499	100	0.202354	0.114732	0.0127904	32.2697
357	TBC1D12	S6_64853604_C_A	S6	64853604	1.38721e-05	-0.256688	8.02388e-05	16.9467	0.218962	0.0004032	13.4238	99	0.204079	0.109884	0.0155724	32.6841
358	Intergenic	S6_71808828_A_G	S6	71808828	1.39079e-05	0.2603	1.33684e-05	20.9863	0.164492	0.00397078	8.69594	101	0.200395	0.0940085	0.024226	34.9137
359	Intergenic	S2_6226714_T_G	S2	6226714	1.40003e-05	-0.0858157	0.0749536	3.23757	0.282866	3.49821e-06	24.1167	102	0.198536	0.0681605	0.0365547	35.2092
360	C5H10orf71	S6_63285010_G_A	S6	63285010	1.40759e-05	-0.248111	9.31748e-05	16.629	0.2349	0.000225128	14.6897	98	0.205495	0.0874052	0.0262089	33.4692
361	LOC115607945	S6_65842199_G_A	S6	65842199	1.41542e-05	-0.234247	0.000230029	14.6314	0.24179	0.000135535	15.7863	99	0.203704	0.104853	0.0179481	32.9313
362	PDZD8	S6_75565139_G_A	S6	75565139	1.41843e-05	-0.251203	8.53514e-06	22.0566	0.142907	0.0100599	6.88658	100	0.201748	0.119718	0.0105149	31.8622
363	DNTT	S6_66154631_C_T	S6	66154631	1.42243e-05	0.247024	0.000115287	16.1567	0.225884	0.000224947	14.6914	98	0.20554	0.112452	0.0142387	32.7991
364	ABLIM1	S6_74082174_C_T	S6	74082174	1.4234e-05	0.253859	1.0072e-05	21.6452	0.131389	0.0150399	6.12132	101	0.200032	0.135756	0.00669659	35.2702
365	XRCC5	S6_58094393_T_G	S6	58094393	1.42739e-05	-0.220881	0.000540028	12.8207	0.254046	9.31722e-05	16.644	97	0.207285	0.106306	0.0168149	31.0409
366	LOC115609141	S6_65121410_C_G	S6	65121410	1.42922e-05	0.250566	7.92605e-05	16.9591	0.218607	0.00030747	13.9943	100	0.20162	0.11196	0.0137466	31.7885
367	XRCC5	S6_58087368_A_T	S6	58087368	1.43159e-05	0.17555	0.00362428	8.87737	0.292993	1.19863e-05	21.2397	101	0.199945	0.0832233	0.0289439	33.7557
368	ABLIM1	S6_74068807_G_A	S6	74068807	1.46268e-05	-0.257967	8.80483e-06	21.9596	0.138425	0.0119105	6.56199	101	0.199566	0.123235	0.00937964	31.4691
369	Intergenic	S2_6217810_C_G	S2	6217810	1.46737e-05	0.105345	0.0236266	5.28384	0.274246	6.61611e-06	22.6566	100	0.201354	0.0502608	0.0462527	34.4632
370	Intergenic	S6_64292029_G_A	S6	64292029	1.46761e-05	-0.248456	0.000110348	16.2396	0.222943	0.0002909	14.124	99	0.203097	0.112529	0.0142085	31.57
371	ATRNL1	S6_74341009_C_A	S6	74341009	1.47983e-05							102	0.170264	0.131474	0.0102313	39.8878
372	GRK5	S6_76690167_C_T	S6	76690167	1.48407e-05	0.258339	8.92838e-06	21.927	0.137294	0.0126089	6.45392	101	0.199334	0.127466	0.00773214	31.6146
373	SLC35B4	S4_1910709_T_A	S4	1910709	1.48471e-05	0.213829	6.78209e-06	22.5728	-0.210598	0.000641026	12.424	101	0.199368	0.106787	0.017172	33.4845
374	ANTXRL	S6_62512733_G_A	S6	62512733	1.49135e-05	-0.219927	0.000466677	13.0942	0.186865	0.000577882	12.6423	101	0.199254	0.09721	0.0218284	33.2857
375	Intergenic	S2_6593246_A_G	S2	6593246	1.49308e-05	-0.00711393	0.884651	0.0211536	0.309321	2.82923e-06	24.6245	102	0.19751	0.155341	1.55341e-06	37.4223
376	ABLIM1	S6_74010913_G_A	S6	74010913	1.51044e-05	-0.197237	0.000387232	13.4909	0.156121	0.00617035	7.82854	101	0.199051	0.110949	0.0144681	31.2274
377	Intergenic	S6_65888575_T_C	S6	65888575	1.51701e-05	-0.278287	6.86858e-06	22.5681	0.178445	0.00416879	8.60357	100	0.200761	0.0970266	0.0222992	34.6311
379	FOXP4	S21_2740514_C_T	S21	2740514	1.51756e-05							102	0.169897	0.104911	0.0206459	38.4424
380	FOXP4	S21_2741290_A_C	S21	2741290	1.51756e-05							102	0.169897	0.104911	0.0206459	38.4424
378	FOXP4	S21_2759680_C_T	S21	2759680	1.51756e-05							102	0.169897	0.104911	0.0206459	38.4424
381	VTI1A	S6_72910882_A_G	S6	72910882	1.51765e-05	-0.250521	0.000269123	14.3028	0.0855116	0.178976	1.83252	98	0.204495	0.158795	1.58795e-06	39.5362
382	XRCC5	S6_58074948_G_A	S6	58074948	1.51811e-05	-0.201723	0.00130589	10.957	0.303304	1.45533e-05	20.8331	99	0.202631	0.0575275	0.0412545	31.8208
383	Intergenic	S2_6280726_T_A	S2	6280726	1.52345e-05	-0.0602955	0.217792	1.54034	0.289447	9.28756e-06	22.0972	91	0.217864	0.120742	0.0144077	36.8861
384	TRUB1	S6_74257862_G_T	S6	74257862	1.53395e-05	0.195408	0.000489508	13.0109	0.158888	0.00523854	8.1565	99	0.202023	0.119567	0.0111527	31.6774
385	XRCC5	S6_58085979_C_G	S6	58085979	1.53837e-05	0.1733	0.00265506	9.50003	0.276409	2.1995e-05	19.8381	101	0.198798	0.0665754	0.0367479	32.8434
386	FOXP4	S21_2727102_T_C	S21	2727102	1.55189e-05							102	0.169541	0.0976504	0.0244661	39.0719
387	FOXP4	S21_2763672_C_T	S21	2763672	1.55189e-05							102	0.169541	0.0976504	0.0244661	39.0719
388	PECR	S6_58017777_T_C	S6	58017777	1.56595e-05	-0.204044	0.000823707	11.9064	0.282179	3.01672e-05	19.135	100	0.200298	0.0653181	0.0374033	33.4913
389	CPEB3	S6_65733702_A_G	S6	65733702	1.57209e-05	0.227597	0.000409741	13.3895	0.245379	0.000170213	15.2869	99	0.201983	0.104914	0.0178989	31.9581
390	SLK	S6_69682361_C_T	S6	69682361	1.57473e-05	0.181033	0.00284989	9.36741	0.293825	1.56532e-05	20.664	99	0.202033	0.0707388	0.0350876	32.9792
391	LOC115608698	S6_66652864_G_A	S6	66652864	1.58678e-05	-0.214413	0.000561375	12.7034	0.270219	4.53892e-05	18.1917	101	0.198302	0.0703816	0.0348195	32.9112
392	FRMPD2	S6_62800316_G_A	S6	62800316	1.58955e-05	-0.243438	0.000101886	16.4161	0.22613	0.000328385	13.8633	99	0.201878	0.113674	0.0138366	31.6882
393	LOC115608949	S6_66371720_T_G	S6	66371720	1.59217e-05	-0.215694	0.000467848	13.0888	0.268438	3.92051e-05	18.5222	101	0.198248	0.0712205	0.0343963	32.9971
394	Intergenic	S6_65009124_G_A	S6	65009124	1.59526e-05	-0.218585	0.000507722	12.9333	0.257321	5.93286e-05	17.6222	99	0.201824	0.0853976	0.0271938	32.1535
395	Intergenic	S6_57593102_C_T	S6	57593102	1.59835e-05	0.223416	0.00041449	13.3649	0.239908	9.8833e-05	16.4835	99	0.201783	0.11478	0.0120097	29.8956
396	ABLIM1	S6_73987036_T_C	S6	73987036	1.61082e-05	-0.161408	0.00140773	10.7896	0.172144	0.00126344	11.012	101	0.19802	0.117374	0.0118624	31.7368
397	LDB1	S6_67713096_G_A	S6	67713096	1.61419e-05	-0.266551	2.91982e-05	19.2094	0.20188	0.00134364	10.8917	100	0.199746	0.101725	0.0201703	34.7761
398	LOC115608698	S6_66583190_T_C	S6	66583190	1.61519e-05	-0.219798	0.000350009	13.7265	0.243509	0.000153603	15.5116	99	0.201616	0.0798872	0.0307322	33.1707
399	LOC115609006	S6_62760160_G_A	S6	62760160	1.61919e-05	-0.207032	0.000812251	11.9434	0.190343	0.000327112	13.8716	99	0.201573	0.11088	0.014941	31.8164
400	Intergenic	S6_69047849_C_T	S6	69047849	1.62121e-05	0.242316	0.000159406	15.4057	0.236846	0.000160304	15.3934	101	0.197949	0.105924	0.0185511	34.2309
401	PLCE1	S6_64961581_C_T	S6	64961581	1.62121e-05	0.242316	0.000159406	15.4057	0.236846	0.000160304	15.3934	101	0.197949	0.105924	0.0185511	34.2309
402	VWA2	S6_73819554_T_C	S6	73819554	1.63877e-05	-0.260428	1.03281e-05	21.5866	0.143682	0.0109443	6.72296	101	0.197782	0.105788	0.0192131	35.1629
403	PDZD8	S6_75587680_C_A	S6	75587680	1.64447e-05	-0.263313	5.1021e-06	23.2457	0.130707	0.0167566	5.91878	101	0.197691	0.133449	0.00555431	32.0327
405	FOXP4	S21_2753083_T_C	S21	2753083	1.64559e-05							102	0.168595	0.104358	0.0209342	38.5166
404	FOXP4	S21_2756895_T_C	S21	2756895	1.64559e-05							102	0.168595	0.104358	0.0209342	38.5166
406	ADAM23	S6_13715371_C_T	S6	13715371	1.64586e-05	0.255972	0.000125073	15.9368	0.252624	0.000119829	16.0309	101	0.197676	0.124312	0.00908971	31.5237
407	Intergenic	S6_47978170_A_G	S6	47978170	1.64641e-05	0.23946	0.000365705	13.6129	0.268205	8.06252e-05	16.9065	101	0.197669	0.118133	0.0115777	31.3028
408	PANK1	S6_64163316_A_T	S6	64163316	1.65059e-05	0.241526	0.000147212	15.6048	0.228644	0.000207009	14.8603	99	0.201141	0.110789	0.0151437	31.6881
409	CACUL1	S6_76353750_G_T	S6	76353750	1.65242e-05	0.171752	0.00143242	10.7479	0.176855	0.00234712	9.74347	102	0.195901	0.0893325	0.0261164	35.2979
410	XRCC5	S6_58068980_G_A	S6	58068980	1.65468e-05	-0.173531	0.00406463	8.64558	0.289517	1.24016e-05	21.1387	102	0.195879	0.0831287	0.0290969	35.222
411	ARMH3	S6_67773890_G_A	S6	67773890	1.66065e-05	-0.229479	0.000212334	14.8169	0.243124	0.000141408	15.7063	98	0.202941	0.102848	0.0185094	32.4448
412	CNTNAP5	S6_56828709_C_G	S6	56828709	1.67287e-05	0.242165	0.000159684	15.4394	0.228182	0.000297938	14.0832	98	0.202574	0.107342	0.0163168	31.9858
413	GRK5	S6_76623615_T_A	S6	76623615	1.67404e-05	-0.260649	8.18186e-06	22.401	0.152783	0.012417	6.5096	91	0.216553	0.110909	0.0145992	30.4559
414	TRUB1	S6_74257922_C_A	S6	74257922	1.67813e-05	-0.1763	0.00155323	10.633	0.19666	0.00169248	10.4561	94	0.210522	0.0924777	0.0255153	35.1024
415	ABLIM1	S6_74132569_C_T	S6	74132569	1.68342e-05	0.258052	1.25883e-05	21.1041	0.145794	0.00957855	6.97507	102	0.195605	0.104433	0.0193364	35.636
416	NT5C2	S6_68989575_G_C	S6	68989575	1.68425e-05	-0.221422	0.000514301	12.9151	0.232048	0.000108022	16.3008	98	0.202764	0.103421	0.0164639	29.5571
417	NCKAP5	S6_50093425_G_A	S6	50093425	1.69126e-05	-0.266787	8.36079e-05	16.8404	0.240918	0.000341026	13.7721	100	0.198997	0.125589	0.00872637	32.4163
418	ARHGAP22	S6_62967922_C_T	S6	62967922	1.69192e-05	0.242929	4.67402e-05	18.1767	0.159746	0.00359417	8.90728	98	0.202457	0.107717	0.0186733	36.1844
419	AFAP1L2	S6_73899488_C_T	S6	73899488	1.69527e-05	0.184306	0.000838778	11.8611	0.170887	0.00308769	9.19714	101	0.197209	0.0878568	0.0262635	33.3823
420	Intergenic	S2_6219826_C_A	S2	6219826	1.69845e-05	-0.0668975	0.156446	2.03911	0.267036	4.11283e-06	23.786	100	0.198949	0.0891637	0.0250005	33.295
439	Intergenic	S21_2723489_G_A	S21	2723489	1.70069e-05							103	0.166592	0.0964687	0.0245793	37.6626
435	FOXP4	S21_2761958_C_G	S21	2761958	1.70069e-05							103	0.166592	0.0964687	0.0245793	37.6626
436	Intergenic	S21_2725509_G_A	S21	2725509	1.70069e-05							103	0.166592	0.0964687	0.0245793	37.6626
437	FOXP4	S21_2728147_A_G	S21	2728147	1.70069e-05							103	0.166592	0.0964687	0.0245793	37.6626
438	FOXP4	S21_2734121_T_G	S21	2734121	1.70069e-05							103	0.166592	0.0964687	0.0245793	37.6626
442	Intergenic	S21_2723258_G_C	S21	2723258	1.70069e-05							103	0.166592	0.0964687	0.0245793	37.6626
440	FOXP4	S21_2727720_T_G	S21	2727720	1.70069e-05							103	0.166592	0.0964687	0.0245793	37.6626
441	Intergenic	S21_2723256_C_T	S21	2723256	1.70069e-05							103	0.166592	0.0964687	0.0245793	37.6626
433	Intergenic	S21_2723600_G_A	S21	2723600	1.70069e-05							103	0.166592	0.0964687	0.0245793	37.6626
443	FOXP4	S21_2734043_T_C	S21	2734043	1.70069e-05							103	0.166592	0.0964687	0.0245793	37.6626
434	FOXP4	S21_2733830_C_T	S21	2733830	1.70069e-05							103	0.166592	0.0964687	0.0245793	37.6626
422	FOXP4	S21_2761326_C_T	S21	2761326	1.70069e-05							103	0.166592	0.0964687	0.0245793	37.6626
432	FOXP4	S21_2735522_G_A	S21	2735522	1.70069e-05							103	0.166592	0.0964687	0.0245793	37.6626
426	FOXP4	S21_2761225_C_T	S21	2761225	1.70069e-05							103	0.166592	0.0964687	0.0245793	37.6626
421	FOXP4	S21_2727731_A_G	S21	2727731	1.70069e-05							103	0.166592	0.0964687	0.0245793	37.6626
423	FOXP4	S21_2735562_C_T	S21	2735562	1.70069e-05							103	0.166592	0.0964687	0.0245793	37.6626
431	Intergenic	S21_2723117_C_G	S21	2723117	1.70069e-05							103	0.166592	0.0964687	0.0245793	37.6626
425	Intergenic	S21_2725534_C_T	S21	2725534	1.70069e-05							103	0.166592	0.0964687	0.0245793	37.6626
424	Intergenic	S21_2725585_C_G	S21	2725585	1.70069e-05							103	0.166592	0.0964687	0.0245793	37.6626
427	FOXP4	S21_2761976_G_T	S21	2761976	1.70069e-05							103	0.166592	0.0964687	0.0245793	37.6626
428	Intergenic	S21_2722464_G_C	S21	2722464	1.70069e-05							103	0.166592	0.0964687	0.0245793	37.6626
429	FOXP4	S21_2764341_C_T	S21	2764341	1.70069e-05							103	0.166592	0.0964687	0.0245793	37.6626
430	Intergenic	S21_2723274_G_C	S21	2723274	1.70069e-05							103	0.166592	0.0964687	0.0245793	37.6626
444	XRCC5	S6_58076681_C_T	S6	58076681	1.71755e-05	0.235494	0.000244377	14.5003	0.235543	0.000234819	14.5867	99	0.200528	0.107233	0.0168785	32.122
445	ABLIM1	S6_73960944_G_A	S6	73960944	1.72183e-05	-0.179173	0.00119177	11.1324	0.176401	0.00287693	9.3388	101	0.196959	0.0873993	0.0264994	33.3593
446	LOC115608949	S6_66335799_G_A	S6	66335799	1.73413e-05	-0.188138	0.00108208	11.3388	0.249126	5.21197e-05	17.897	100	0.198651	0.0947554	0.0216904	32.2614
447	Intergenic	S6_72441379_A_G	S6	72441379	1.7417e-05	-0.224643	0.0252625	5.16106	0.139564	0.147868	2.12722	100	0.198532	0.125455	0.0113087	36.6694
448	LOC115608698	S6_66707765_C_T	S6	66707765	1.74183e-05	0.231821	0.000183546	15.1102	0.226176	0.000204649	14.8735	100	0.198544	0.0857802	0.0210245	24.3176
449	Intergenic	S6_69990892_C_T	S6	69990892	1.74619e-05	0.241928	0.000230911	14.6464	0.233028	0.000264462	14.352	97	0.203994	0.10703	0.01766	32.773
450	ABLIM1	S6_73970415_T_C	S6	73970415	1.75227e-05	-0.187377	0.000549786	12.739	0.166666	0.00407927	8.63846	102	0.194967	0.0905998	0.0256006	35.3918
451	GBE1	S2_6542598_G_A	S2	6542598	1.75271e-05	-0.00581733	0.907823	0.013475	0.304694	3.33742e-06	24.2862	100	0.197892	0.148157	0.00238367	36.7798
453	FOXP4	S21_2733831_A_G	S21	2733831	1.75819e-05							102	0.167577	0.0949698	0.0257788	39.1979
452	Intergenic	S21_2726029_A_G	S21	2726029	1.75819e-05							102	0.167577	0.0949698	0.0257788	39.1979
454	XRCC5	S6_58103222_C_A	S6	58103222	1.76571e-05	-0.255813	3.81169e-05	18.6034	0.201895	0.000891391	11.7417	100	0.198246	0.1215	0.00933142	31.2557
455	Intergenic	S2_6078492_C_T	S2	6078492	1.77941e-05	0.0650654	0.174336	1.87207	0.281723	1.39671e-05	20.9065	100	0.198212	0.0536277	0.0451962	35.565
456	Intergenic	S2_6219677_C_G	S2	6219677	1.78241e-05	0.0728271	0.129981	2.33174	0.282991	3.97012e-06	23.899	99	0.199966	0.0741503	0.0340139	34.0425
457	ARMH3	S6_67780789_G_C	S6	67780789	1.80145e-05	-0.202796	0.000985618	11.5255	0.268551	3.2841e-05	18.9235	101	0.196266	0.0786393	0.030881	33.2603
458	ATRNL1	S6_74333319_A_G	S6	74333319	1.80224e-05	-0.312414	0.0156445	6.04733	0.119399	0.405093	0.699061	101	0.196224	0.143876	0.00181588	33.0251
459	Intergenic	NW_022045637.1_ctg1_13948_A_G	NW_022045637.1_CTG1	13948	1.8126e-05	0.342275	2.75328e-05	19.6834	-0.471398	5.78768e-06	23.4446	85	0.228887	0.0996967	0.0219173	33.4903
460	Intergenic	S6_71803260_A_T	S6	71803260	1.81425e-05	0.252308	2.27678e-05	19.759	0.171592	0.0024899	9.62936	101	0.196137	0.0942045	0.0244836	35.3395
461	SLK	S6_69664241_C_G	S6	69664241	1.83174e-05	0.226238	0.000357555	13.6708	0.250113	0.000154665	15.4839	100	0.197753	0.081789	0.0292862	33.7757
462	BLNK	S6_65997280_T_A	S6	65997280	1.83297e-05	-0.226412	0.000320418	13.9058	0.248997	9.33397e-05	16.596	100	0.197742	0.0817045	0.0293273	33.9006
463	LOC115616467	S17_5845598_A_G	S17	5845598	1.83356e-05	0.208787	3.56046e-05	18.7403	-0.203854	0.00124057	11.0497	101	0.195981	0.00168264	0.0872057	41.6453
465	PLCE1	S6_64967399_T_C	S6	64967399	1.84801e-05	-0.227223	0.000364662	13.6287	0.248195	0.000120937	16.0238	100	0.19761	0.0817903	0.0292978	33.8399
464	Intergenic	S6_62647422_C_T	S6	62647422	1.84801e-05	0.227223	0.000364662	13.6287	0.248195	0.000120937	16.0238	100	0.19761	0.0817903	0.0292978	33.8399
466	KNDC1	S6_66521177_A_G	S6	66521177	1.84849e-05	0.227382	0.000337356	13.7953	0.248038	0.000113085	16.1717	100	0.197605	0.0817795	0.0293032	33.8773
467	Intergenic	S7_17001869_T_C	S7	17001869	1.85007e-05	0.281611	3.6743e-06	24.0273	0.140221	0.0231572	5.31905	101	0.19582	0.133366	0.00819933	36.1895
468	KNDC1	S6_66479272_C_T	S6	66479272	1.85779e-05	0.225764	0.000249256	14.4575	0.24437	0.000146892	15.6096	99	0.199335	0.104518	0.0179149	32.2646
469	MARCHF4	S6_58151233_A_G	S6	58151233	1.87129e-05	0.253201	5.97855e-05	17.5732	0.21555	0.000773839	12.0293	101	0.195612	0.0981048	0.0217273	33.7107
470	LOC115608698	S6_66786385_T_C	S6	66786385	1.8794e-05	-0.20074	0.000820702	11.9141	0.273437	2.46659e-05	19.595	100	0.19735	0.0791711	0.031119	34.952
471	Intergenic	S21_2724219_C_T	S21	2724219	1.88254e-05							101	0.167997	0.0983943	0.0247385	38.7109
472	Intergenic	S6_66277775_C_T	S6	66277775	1.89877e-05	0.271994	1.01473e-05	21.605	0.174259	0.00526955	8.13385	102	0.193686	0.107778	0.0180585	35.8527
473	ABLIM1	S6_74068499_A_G	S6	74068499	1.89909e-05	0.265957	8.44654e-06	22.1058	0.134097	0.0152893	6.09478	99	0.19896	0.132613	0.00574817	31.6066
474	Intergenic	S2_6601768_C_G	S2	6601768	1.90006e-05	0.0177836	0.737303	0.113139	0.297789	4.50058e-06	23.5437	101	0.195368	0.155994	1.55994e-06	36.8191
475	LOC115608329	S6_66958172_C_T	S6	66958172	1.90127e-05	0.211574	0.00062909	12.4886	0.275529	3.77676e-05	18.6604	98	0.200787	0.064914	0.0387623	34.5678
476	GRK5	S6_76624852_G_A	S6	76624852	1.90382e-05	-0.254882	1.55177e-05	20.6202	0.147357	0.009543	6.98219	102	0.193643	0.10509	0.0192102	35.8027
477	AFAP1L2	S6_73894502_C_T	S6	73894502	1.90382e-05	0.254882	1.55177e-05	20.6202	0.147357	0.009543	6.98219	102	0.193643	0.10509	0.0192102	35.8027
478	MAPK8	S6_62866571_T_C	S6	62866571	1.90678e-05	-0.160454	0.0046024	8.4078	0.230497	4.64576e-05	18.156	100	0.197116	0.0748384	0.0329243	34.434
480	GRK5	S6_76659980_A_G	S6	76659980	1.91871e-05	0.254946	1.59588e-05	20.5556	0.147878	0.00906648	7.08045	102	0.193519	0.105619	0.0189927	35.8868
479	Intergenic	S6_76459774_C_G	S6	76459774	1.91871e-05	0.254946	1.59588e-05	20.5556	0.147878	0.00906648	7.08045	102	0.193519	0.105619	0.0189927	35.8868
481	BTRC	S6_68195902_C_T	S6	68195902	1.93782e-05	0.242548	0.000176967	15.1898	0.231145	0.000251106	14.4305	100	0.196836	0.0924628	0.0244365	34.5523
482	Intergenic	S6_66246581_A_G	S6	66246581	1.94135e-05	0.230737	0.000169516	15.2715	0.232582	0.000229252	14.6163	101	0.195053	0.0863987	0.0269613	33.3147
483	Intergenic	S6_58110015_A_T	S6	58110015	1.94241e-05	0.215164	0.000755615	12.0948	0.260459	8.86504e-05	16.7249	99	0.198565	0.0785724	0.0313791	33.4906
484	FOXP4	S21_2741291_A_C	S21	2741291	1.94602e-05							101	0.167451	0.0961388	0.0244559	37.0789
485	SLC35B4	S4_1910705_C_A	S4	1910705	1.95641e-05	0.211625	9.77484e-06	21.7386	-0.21152	0.000652479	12.3949	100	0.196683	0.106035	0.0179547	35.1546
486	LOC115608329	S6_66958227_G_A	S6	66958227	1.95984e-05	-0.210873	0.00073336	12.1656	0.271852	5.12982e-05	17.9663	98	0.200279	0.0696892	0.0357259	33.8281
487	GBE1	S2_6570234_G_A	S2	6570234	1.96199e-05	-0.0157586	0.760374	0.0935443	0.301234	3.99644e-06	23.9123	98	0.200225	0.125204	0.0124889	38.0634
488	Intergenic	S6_58859741_C_A	S6	58859741	1.9744e-05	-0.247541	0.000170719	15.3189	0.239893	0.000245041	14.5292	96	0.203919	0.103404	0.0214969	37.2808
489	Intergenic	S2_6074213_T_G	S2	6074213	1.97502e-05	-0.0742071	0.130902	2.32047	0.269154	1.99172e-05	20.1067	99	0.198289	0.066734	0.0359077	31.5827
490	PDZD8	S6_75585770_G_A	S6	75585770	1.98019e-05	-0.265863	7.84995e-06	22.3569	0.135311	0.019153	5.67961	96	0.203864	0.12503	0.00977515	33.9461
491	PDZD8	S6_75585769_T_C	S6	75585769	1.98019e-05	-0.265863	7.84995e-06	22.3569	0.135311	0.019153	5.67961	96	0.203864	0.12503	0.00977515	33.9461
492	Intergenic	S6_68463363_G_A	S6	68463363	1.98043e-05	-0.255084	6.31096e-05	17.4522	0.214773	0.000722505	12.173	101	0.194742	0.102538	0.0202449	34.6445
493	Intergenic	S6_66285664_G_A	S6	66285664	1.98453e-05	-0.19849	0.00147138	10.7051	0.275512	4.73167e-05	18.1147	100	0.196468	0.0750261	0.033343	34.8364
494	ARMH3	S6_67807784_C_T	S6	67807784	1.98473e-05	0.235215	0.000230957	14.6113	0.239824	0.000176662	15.1935	100	0.19645	0.0842718	0.0284079	34.5235
495	XRCC5	S6_58063270_G_A	S6	58063270	2.0065e-05	-0.21707	0.000659345	12.3811	0.259004	9.92021e-05	16.4752	99	0.198027	0.078547	0.0314959	33.5373
496	PDZD8	S6_75569985_C_T	S6	75569985	2.01367e-05	0.262845	7.93883e-06	22.2024	0.133545	0.0159073	6.0161	101	0.194434	0.12919	0.00741292	32.2679
497	Intergenic	S6_66380054_C_T	S6	66380054	2.01546e-05	0.179384	0.00287813	9.34272	0.282232	1.59801e-05	20.5944	100	0.196166	0.0883572	0.0269852	35.4723
498	Intergenic	S21_2725605_T_C	S21	2725605	2.01559e-05							101	0.166892	0.0825825	0.0288075	33.948
499	GRK5	S6_76690977_G_A	S6	76690977	2.02003e-05	-0.263816	1.06285e-05	21.5427	0.139884	0.0122901	6.50488	100	0.19612	0.130031	0.00720671	33.1754
500	GRK5	S6_76659385_C_T	S6	76659385	2.02003e-05	0.263816	1.06285e-05	21.5427	0.139884	0.0122901	6.50488	100	0.19612	0.130031	0.00720671	33.1754
501	GRK5	S6_76691561_G_T	S6	76691561	2.02003e-05	0.263816	1.06285e-05	21.5427	0.139884	0.0122901	6.50488	100	0.19612	0.130031	0.00720671	33.1754
502	C5H10orf71	S6_63303823_A_C	S6	63303823	2.05041e-05	0.248713	8.14696e-05	16.9128	0.225785	0.000451688	13.1818	99	0.197723	0.0873578	0.0272861	33.7203
503	PCGF5	S6_64541786_A_G	S6	64541786	2.05317e-05	0.260308	4.76654e-05	18.0981	0.210919	0.000711373	12.2134	100	0.195904	0.103494	0.0203701	36.536
504	LOC115608329	S6_66938239_G_T	S6	66938239	2.059e-05	0.208199	0.000705751	12.2221	0.262455	4.54816e-05	18.1871	101	0.194115	0.0779346	0.0314095	33.5451
505	TBC1D12	S6_64838462_C_T	S6	64838462	2.06053e-05	0.246504	0.000122976	15.9739	0.224025	0.000381892	13.5205	101	0.194064	0.0952548	0.023125	33.8333
506	ARMH3	S6_67795574_T_G	S6	67795574	2.06837e-05	-0.260827	2.73083e-05	19.4212	0.19738	0.00215161	9.94648	97	0.201203	0.0929293	0.0221944	30.4416
507	ABLIM1	S6_74068504_T_C	S6	74068504	2.0707e-05	-0.266619	9.2787e-06	21.9096	0.134359	0.015774	6.03836	98	0.199382	0.132075	0.00650916	33.3789
508	ABLIM1	S6_73989718_G_A	S6	73989718	2.07116e-05	-0.178712	0.00123754	11.0547	0.16485	0.00230069	9.78889	101	0.193981	0.131385	0.00659981	32.3406
516	KCNIP2	S6_67892748_G_T	S6	67892748	2.0829e-05	0.245354	0.000153004	15.4952	0.225549	0.000324295	13.8699	101	0.19389	0.095173	0.0231761	33.8423
509	C5H10orf95	S6_68543576_T_G	S6	68543576	2.0829e-05	-0.245354	0.000153004	15.4952	0.225549	0.000324295	13.8699	101	0.19389	0.095173	0.0231761	33.8423
520	KCNIP2	S6_67897767_A_C	S6	67897767	2.0829e-05	0.245354	0.000153004	15.4952	0.225549	0.000324295	13.8699	101	0.19389	0.095173	0.0231761	33.8423
519	Intergenic	S6_67658627_C_T	S6	67658627	2.0829e-05	0.245354	0.000153004	15.4952	0.225549	0.000324295	13.8699	101	0.19389	0.095173	0.0231761	33.8423
518	CUTC	S6_67116141_G_A	S6	67116141	2.0829e-05	-0.245354	0.000153004	15.4952	0.225549	0.000324295	13.8699	101	0.19389	0.095173	0.0231761	33.8423
517	KCNIP2	S6_67892762_A_T	S6	67892762	2.0829e-05	0.245354	0.000153004	15.4952	0.225549	0.000324295	13.8699	101	0.19389	0.095173	0.0231761	33.8423
521	OGA	S6_67920208_A_G	S6	67920208	2.0829e-05	0.245354	0.000153004	15.4952	0.225549	0.000324295	13.8699	101	0.19389	0.095173	0.0231761	33.8423
515	ALOX5	S6_62102432_G_A	S6	62102432	2.0829e-05	-0.245354	0.000153004	15.4952	0.225549	0.000324295	13.8699	101	0.19389	0.095173	0.0231761	33.8423
514	C5H10orf95	S6_68551958_C_T	S6	68551958	2.0829e-05	0.245354	0.000153004	15.4952	0.225549	0.000324295	13.8699	101	0.19389	0.095173	0.0231761	33.8423
513	TNS1	S6_59080274_C_T	S6	59080274	2.0829e-05	0.245354	0.000153004	15.4952	0.225549	0.000324295	13.8699	101	0.19389	0.095173	0.0231761	33.8423
512	POLL	S6_68077573_A_G	S6	68077573	2.0829e-05	0.245354	0.000153004	15.4952	0.225549	0.000324295	13.8699	101	0.19389	0.095173	0.0231761	33.8423
511	Intergenic	S6_68256515_A_G	S6	68256515	2.0829e-05	0.245354	0.000153004	15.4952	0.225549	0.000324295	13.8699	101	0.19389	0.095173	0.0231761	33.8423
510	Intergenic	S6_68256546_C_T	S6	68256546	2.0829e-05	0.245354	0.000153004	15.4952	0.225549	0.000324295	13.8699	101	0.19389	0.095173	0.0231761	33.8423
522	BTRC	S6_68127494_C_T	S6	68127494	2.08961e-05	0.251331	0.000127328	15.9373	0.212038	0.000862646	11.8253	98	0.198943	0.114966	0.0127851	31.6281
526	SLIT1	S6_67513953_T_C	S6	67513953	2.11647e-05	-0.243187	0.000160159	15.3954	0.227473	0.000286275	14.1375	101	0.193633	0.0946459	0.0234349	33.8924
525	SLIT1	S6_67547736_T_C	S6	67547736	2.11647e-05	-0.243187	0.000160159	15.3954	0.227473	0.000286275	14.1375	101	0.193633	0.0946459	0.0234349	33.8924
524	KCNIP2	S6_67874960_T_C	S6	67874960	2.11647e-05	-0.243187	0.000160159	15.3954	0.227473	0.000286275	14.1375	101	0.193633	0.0946459	0.0234349	33.8924
523	ARHGAP19	S6_67465980_G_A	S6	67465980	2.11647e-05	-0.243187	0.000160159	15.3954	0.227473	0.000286275	14.1375	101	0.193633	0.0946459	0.0234349	33.8924
527	Intergenic	S2_6227930_C_T	S2	6227930	2.1189e-05	0.112945	0.03135	4.76696	0.266252	7.75048e-06	22.2588	101	0.193635	0.0979897	0.0221777	34.1824
528	ZBTB20	S2_7300084_C_T	S2	7300084	2.13021e-05	0.0765756	0.115242	2.52414	0.276368	5.92029e-06	22.8682	102	0.191847	0.0806335	0.0306816	35.8168
529	DNTT	S6_66116366_G_A	S6	66116366	2.15275e-05	-0.228065	0.000351242	13.7292	0.248742	0.000112725	16.2064	98	0.198683	0.0839118	0.0295693	35.1585
530	ARMH3	S6_67802669_A_G	S6	67802669	2.15673e-05	0.188138	0.00221829	9.86792	0.275752	2.46083e-05	19.6003	100	0.195111	0.0849491	0.0287293	35.5522
531	PDZD8	S6_75590324_A_C	S6	75590324	2.15846e-05	0.261357	8.65914e-06	21.9987	0.133376	0.0166233	5.9337	101	0.193315	0.131285	0.00668537	32.4284
532	LCOR	S6_67598578_C_A	S6	67598578	2.17027e-05	-0.239406	0.000174685	15.2061	0.230979	0.000211881	14.7868	101	0.193229	0.0933917	0.0240369	33.9581
533	HPSE2	S6_67252953_G_A	S6	67252953	2.17027e-05	-0.239406	0.000174685	15.2061	0.230979	0.000211881	14.7868	101	0.193229	0.0933917	0.0240369	33.9581
534	SLC35B4	S4_1912710_G_A	S4	1912710	2.17625e-05	0.216696	7.60659e-06	22.3028	-0.193355	0.00137846	10.8328	101	0.193221	0.118101	0.01435	36.6952
535	Intergenic	S6_76460789_A_T	S6	76460789	2.17668e-05	0.264675	9.93644e-06	21.6768	0.133466	0.0159771	6.0079	101	0.193181	0.134405	0.00550822	32.5137
536	SLC35B4	S4_1912704_C_G	S4	1912704	2.18036e-05	-0.218114	7.05515e-06	22.5305	-0.188442	0.00175924	10.3452	99	0.196715	0.126324	0.0115149	37.2772
537	Intergenic	S6_69594701_T_C	S6	69594701	2.18198e-05	-0.237299	0.00027175	14.2495	0.232884	0.000310311	13.9644	101	0.193143	0.0933457	0.024065	33.8062
538	CALHM3	S6_69143760_G_A	S6	69143760	2.18198e-05	-0.237299	0.00027175	14.2495	0.232884	0.000310311	13.9644	101	0.193143	0.0933457	0.024065	33.8062
539	SH3PXD2A	S6_69493304_A_G	S6	69493304	2.18198e-05	0.237299	0.00027175	14.2495	0.232884	0.000310311	13.9644	101	0.193143	0.0933457	0.024065	33.8062
540	LOC115608698	S6_66804929_C_T	S6	66804929	2.18452e-05	0.218121	0.00071186	12.2452	0.266756	6.13088e-05	17.5984	96	0.202218	0.083642	0.0302242	35.8501
541	DNTT	S6_66114423_G_C	S6	66114423	2.1916e-05	-0.202748	0.000997004	11.5087	0.268022	3.92684e-05	18.5359	100	0.194851	0.0783782	0.0317084	35.0922
542	LOC115607945	S6_65844535_T_G	S6	65844535	2.19684e-05	-0.182725	0.0023811	9.71447	0.276151	1.68193e-05	20.4346	102	0.191354	0.0873917	0.0274247	35.8999
543	Intergenic	S6_51987321_G_T	S6	51987321	2.19737e-05	0.259996	0.000122531	16.0084	0.24685	0.000311543	13.9764	99	0.196576	0.129146	0.00779397	32.3572
544	FOXP4	S21_2734099_C_T	S21	2734099	2.19752e-05							102	0.164036	0.0997148	0.0233389	38.7844
545	MARCHF4	S6_58242918_G_A	S6	58242918	2.19802e-05	-0.235076	0.000279643	14.1879	0.235037	0.000265361	14.3007	101	0.193025	0.0926742	0.0243811	33.8405
546	MAPK8	S6_62863928_G_A	S6	62863928	2.19844e-05	-0.218744	0.000596183	12.6201	0.181609	0.000921303	11.7034	96	0.201988	0.105074	0.0185278	34.0001
547	NEURL1	S6_69267365_A_G	S6	69267365	2.21074e-05	0.231673	0.000293931	14.0808	0.238369	0.000193401	14.9848	101	0.192933	0.0916303	0.0248676	33.881
548	NEURL1	S6_69193129_C_G	S6	69193129	2.21074e-05	0.231673	0.000293931	14.0808	0.238369	0.000193401	14.9848	101	0.192933	0.0916303	0.0248676	33.881
549	NEURL1	S6_69280407_A_G	S6	69280407	2.2133e-05	0.233044	0.000220989	14.6957	0.23702	0.000171807	15.2423	101	0.192914	0.091758	0.0248104	33.9606
550	Intergenic	S6_63503957_A_G	S6	63503957	2.21338e-05	0.232532	0.000267153	14.2862	0.237442	0.000164832	15.3326	101	0.192913	0.0916799	0.0248464	33.929
551	ERCC6	S6_63447093_C_A	S6	63447093	2.21446e-05	-0.16516	0.00421848	8.58009	0.26845	1.36199e-05	20.9649	100	0.194557	0.089731	0.0202949	26.4353
552	ACTA2	S6_63963008_G_A	S6	63963008	2.21454e-05	-0.23149	0.000273971	14.232	0.238415	0.000146883	15.5844	101	0.192905	0.0913947	0.0249784	33.9428
553	Intergenic	S6_58308200_A_G	S6	58308200	2.22589e-05	0.249256	0.000112543	16.1823	0.220375	0.000503255	12.9431	100	0.194545	0.0963306	0.0229803	35.2363
554	COL17A1	S6_69750633_A_C	S6	69750633	2.234e-05	0.216099	0.00060579	12.5597	0.256669	9.3976e-05	16.5953	99	0.196283	0.0775628	0.0317038	32.9329
555	ABLIM1	S6_74064862_A_G	S6	74064862	2.23659e-05	0.263473	1.04868e-05	21.551	0.135388	0.0147023	6.16399	101	0.192741	0.129231	0.00751796	32.4047
556	ABLIM1	S6_74065085_C_T	S6	74065085	2.23659e-05	0.263473	1.04868e-05	21.551	0.135388	0.0147023	6.16399	101	0.192741	0.129231	0.00751796	32.4047
557	ABLIM1	S6_74068721_C_T	S6	74068721	2.23659e-05	0.263473	1.04868e-05	21.551	0.135388	0.0147023	6.16399	101	0.192741	0.129231	0.00751796	32.4047
558	ABLIM1	S6_74143163_G_A	S6	74143163	2.23659e-05	-0.263473	1.04868e-05	21.551	0.135388	0.0147023	6.16399	101	0.192741	0.129231	0.00751796	32.4047
559	Intergenic	S6_66081034_T_A	S6	66081034	2.24185e-05	-0.242022	0.00011588	16.1179	0.227357	0.000400681	13.4276	100	0.194454	0.0931932	0.0241917	34.4698
560	DNTT	S6_66093048_G_A	S6	66093048	2.24565e-05	-0.204159	0.00100718	11.5021	0.276813	3.29418e-05	18.9719	98	0.198012	0.082502	0.0312045	36.9723
561	VTI1A	S6_72907153_A_G	S6	72907153	2.24889e-05	-0.254007	7.10033e-05	17.1892	0.0527205	0.37304	0.800677	101	0.192691	0.157064	1.57064e-06	37.5598
562	Intergenic	S6_65911593_G_A	S6	65911593	2.25607e-05	-0.244043	0.000178296	15.1616	0.226937	0.000322847	13.8795	101	0.19264	0.100439	0.0213429	34.8278
563	SLC35B4	S4_1913054_A_G	S4	1913054	2.25757e-05	-0.216376	8.62848e-06	22.0311	-0.19926	0.00140836	10.795	100	0.194372	0.118602	0.0146762	38.305
564	Intergenic	S6_65299668_T_C	S6	65299668	2.26003e-05	-0.2198	0.000482775	13.0312	0.249862	9.72806e-05	16.5044	100	0.194332	0.0865797	0.0272513	34.359
565	BTAF1	S6_65814383_A_G	S6	65814383	2.26466e-05	0.214719	0.000552745	12.7361	0.254902	6.65382e-05	17.3341	101	0.192579	0.0801288	0.0304763	33.7559
566	IDE	S6_65570176_G_A	S6	65570176	2.26885e-05	-0.235179	0.00015778	15.428	0.242569	0.000186279	15.0663	101	0.192549	0.0858654	0.0277588	33.9255
567	ARMH3	S6_67778123_A_C	S6	67778123	2.28422e-05	0.201534	0.00084078	11.8712	0.27001	3.40482e-05	18.8778	99	0.195955	0.0715545	0.0351117	33.7312
568	ABLIM1	S6_74067952_T_A	S6	74067952	2.29114e-05	-0.27137	1.04153e-05	22.1131	0.16529	0.0167079	5.97194	82	0.231693	0.127457	0.0104006	35.2215
569	Intergenic	S6_62426826_C_T	S6	62426826	2.30189e-05	0.214783	0.000640809	12.4247	0.254804	8.33373e-05	16.8331	101	0.192316	0.0798049	0.0306553	33.7074
570	Intergenic	S6_64710076_G_A	S6	64710076	2.30189e-05	-0.214783	0.000640809	12.4247	0.254804	8.33373e-05	16.8331	101	0.192316	0.0798049	0.0306553	33.7074
571	LOC115608698	S6_66675846_A_G	S6	66675846	2.30189e-05	0.214783	0.000640809	12.4247	0.254804	8.33373e-05	16.8331	101	0.192316	0.0798049	0.0306553	33.7074
572	LOC115608949	S6_66334409_A_G	S6	66334409	2.30903e-05	0.241796	9.68847e-05	16.5276	0.230059	0.000349472	13.7298	99	0.195744	0.0836384	0.0288709	33.2693
573	Intergenic	S6_58114128_A_G	S6	58114128	2.31144e-05	0.219117	0.000593391	12.6034	0.253618	0.000137632	15.7526	99	0.19576	0.0803633	0.0303725	33.1739
574	ACTR1A	S6_68573962_C_A	S6	68573962	2.32e-05	-0.236636	0.000284867	14.1585	0.231612	0.000360676	13.6522	100	0.193924	0.0972841	0.0228803	35.7279
575	ABLIM1	S6_74069825_A_C	S6	74069825	2.32872e-05	0.271447	5.50462e-06	23.0921	0.110877	0.0358376	4.52751	100	0.193823	0.149908	8.39609e-05	34.2432
576	CNNM2	S6_68916606_C_T	S6	68916606	2.3299e-05	0.238214	0.000201365	14.8972	0.232333	0.000209522	14.8111	101	0.19212	0.0989985	0.0220289	34.939
577	SORBS1	S6_60523779_C_G	S6	60523779	2.33111e-05	0.237015	0.000302276	14.0207	0.233401	0.000324877	13.8661	101	0.192112	0.0992078	0.0219357	34.7764
578	STN1	S6_69619878_A_C	S6	69619878	2.33369e-05	0.233206	0.000292313	14.103	0.236507	0.0002138	14.7786	100	0.193805	0.0907952	0.0253381	34.4447
579	Intergenic	S6_76443227_A_G	S6	76443227	2.33824e-05	0.262894	1.12113e-05	21.3953	0.134362	0.0161788	5.98442	101	0.192024	0.131798	0.00658025	32.5187
580	Intergenic	S6_76412183_C_T	S6	76412183	2.33824e-05	0.262894	1.12113e-05	21.3953	0.134362	0.0161788	5.98442	101	0.192024	0.131798	0.00658025	32.5187
581	Intergenic	S2_6226068_C_A	S2	6226068	2.34023e-05	-0.0793562	0.109192	2.61272	0.271398	5.32839e-06	23.1693	100	0.193745	0.0923243	0.0250802	35.5473
582	NHLRC2	S6_73643301_G_A	S6	73643301	2.35488e-05	0.26432	1.90499e-05	20.1886	0.0106954	0.857079	0.0326032	100	0.19367	0.150059	1.50059e-06	34.4574
583	Intergenic	S2_6225148_A_C	S2	6225148	2.35628e-05	0.0837609	0.083258	3.06167	0.268489	7.49633e-06	22.3619	100	0.193629	0.08572	0.0280282	35.2622
584	STAMBPL1	S6_63960075_C_T	S6	63960075	2.36539e-05	0.224213	0.000373253	13.5888	0.248164	0.000133604	15.8179	99	0.195346	0.0794753	0.0308663	33.126
585	NT5C2	S6_69026755_G_A	S6	69026755	2.37924e-05	-0.238924	0.000191542	15.0174	0.232543	0.000220184	14.7148	100	0.193474	0.0932556	0.0247511	35.6036
586	SLIT1	S6_67552791_A_G	S6	67552791	2.37924e-05	0.238924	0.000191542	15.0174	0.232543	0.000220184	14.7148	100	0.193474	0.0932556	0.0247511	35.6036
587	Intergenic	S6_66244001_T_C	S6	66244001	2.38133e-05	-0.242752	0.000197617	14.9495	0.227456	0.000319446	13.9123	100	0.193494	0.0950495	0.0238084	35.7894
588	ARMH3	S6_67802670_T_A	S6	67802670	2.39065e-05	-0.181626	0.00284365	9.36215	0.275246	1.95803e-05	20.1051	101	0.191704	0.0896943	0.0264994	34.945
589	LOC115608698	S6_66706729_T_G	S6	66706729	2.39849e-05	-0.232281	0.000304125	14.0178	0.239113	0.000202728	14.894	100	0.19338	0.08497	0.0285193	35.1624
590	Intergenic	S6_1130571_A_T	S6	1130571	2.40305e-05	-0.166778	0.000363766	13.6243	-0.197663	0.00058537	12.6151	101	0.19159	0.0791979	0.0320533	35.8368
593	SLC35B4	S4_1908283_G_A	S4	1908283	2.4052e-05	0.215777	7.45339e-06	22.3264	-0.186393	0.00213568	9.93425	102	0.189902	0.116536	0.0147222	37.3324
592	SLC35B4	S4_1908878_T_C	S4	1908878	2.4052e-05	0.215777	7.45339e-06	22.3264	-0.186393	0.00213568	9.93425	102	0.189902	0.116536	0.0147222	37.3324
591	SLC35B4	S4_1909991_T_C	S4	1909991	2.4052e-05	0.215777	7.45339e-06	22.3264	-0.186393	0.00213568	9.93425	102	0.189902	0.116536	0.0147222	37.3324
594	SLC35B4	S4_1907182_C_T	S4	1907182	2.4052e-05	-0.215777	7.45339e-06	22.3264	-0.186393	0.00213568	9.93425	102	0.189902	0.116536	0.0147222	37.3324
595	SLC35B4	S4_1910109_A_G	S4	1910109	2.4052e-05	-0.215777	7.45339e-06	22.3264	-0.186393	0.00213568	9.93425	102	0.189902	0.116536	0.0147222	37.3324
596	Intergenic	S6_71775758_G_A	S6	71775758	2.40608e-05	-0.259466	1.42808e-05	20.8549	0.144289	0.0120449	6.54315	100	0.193331	0.0984524	0.0209882	33.5802
597	ARMH3	S6_67790194_A_G	S6	67790194	2.41568e-05	0.239909	9.2271e-05	16.6074	0.2289	0.000380504	13.5283	101	0.191536	0.0864319	0.0275801	34.026
598	GRK5	S6_76623583_C_T	S6	76623583	2.41697e-05	0.256391	6.41959e-06	22.9232	0.115198	0.0393714	4.36835	93	0.206084	0.130248	1.30248e-06	20.6496
599	Intergenic	S6_74303622_A_G	S6	74303622	2.41793e-05							102	0.162511	0.153713	1.53713e-06	37.2722
600	LOC115608698	S6_66643658_A_C	S6	66643658	2.42003e-05	0.228414	0.000361084	13.6597	0.243483	0.000184874	15.1065	99	0.195006	0.0829179	0.0292073	33.3487
601	Intergenic	S6_51987320_T_G	S6	51987320	2.42005e-05	-0.257634	0.000133391	15.8083	0.245709	0.000325229	13.8738	100	0.193237	0.124329	0.00956425	33.2326
602	VTI1A	S6_72759237_T_C	S6	72759237	2.42601e-05	-0.254396	1.85957e-05	20.2442	0.149711	0.010029	6.89246	100	0.193197	0.104311	0.0206013	37.1292
603	SLK	S6_69655348_C_A	S6	69655348	2.43186e-05	-0.220711	0.000591746	12.5923	0.248939	0.000164199	15.341	101	0.191428	0.0814435	0.0299427	33.737
604	SLK	S6_69655311_G_A	S6	69655311	2.43186e-05	-0.220711	0.000591746	12.5923	0.248939	0.000164199	15.341	101	0.191428	0.0814435	0.0299427	33.737
605	KCNIP2	S6_67875065_T_C	S6	67875065	2.44729e-05	-0.26712	1.99145e-05	20.0464	0.181244	0.00410838	8.62439	102	0.189623	0.107537	0.0184826	36.2758
606	WDFY4	S6_63088722_C_T	S6	63088722	2.45485e-05	0.242799	0.000130029	15.8775	0.218762	0.000374303	13.5828	99	0.194752	0.108447	0.01559	31.2613
607	ABLIM1	S6_73968495_G_C	S6	73968495	2.46576e-05	-0.204739	0.00021327	14.7616	0.138437	0.0140066	6.25306	102	0.189503	0.0996022	0.0219472	36.205
608	CPEB3	S6_65717292_A_G	S6	65717292	2.46961e-05	0.220194	0.000454773	13.158	0.246861	0.00011969	16.0466	100	0.192886	0.0885778	0.0260768	34.2001
609	GBE1	S2_6560490_A_G	S2	6560490	2.47109e-05	0.00885442	0.861216	0.0307221	0.281947	4.47908e-06	23.5551	101	0.19114	0.156025	1.56025e-06	36.8874
610	XRCC5	S6_58084471_G_A	S6	58084471	2.48242e-05	-0.229257	0.000292398	14.092	0.2405	0.00023169	14.5934	101	0.191095	0.0839613	0.0287742	33.901
611	XRCC5	S6_58103402_A_G	S6	58103402	2.48242e-05	0.229257	0.000292398	14.092	0.2405	0.00023169	14.5934	101	0.191095	0.0839613	0.0287742	33.901
612	LOC115608698	S6_66802570_C_T	S6	66802570	2.48379e-05	0.203735	0.00109221	11.3637	0.270181	4.45498e-05	18.3597	94	0.20379	0.090737	0.0268398	35.871
613	NT5C2	S6_69012247_A_G	S6	69012247	2.48385e-05	0.228162	0.000306349	13.992	0.241108	0.00014611	15.596	101	0.191086	0.0835122	0.0289872	33.9794
614	LOC115609080	S6_61988757_T_G	S6	61988757	2.48447e-05	-0.227922	0.000311518	13.9561	0.241573	0.000172693	15.2311	101	0.191082	0.0833994	0.0290409	33.9331
615	FOXP4	S21_2733112_G_A	S21	2733112	2.48631e-05							101	0.163582	0.0962579	0.0257577	38.941
616	FRMPD2	S6_62788799_C_T	S6	62788799	2.48701e-05	0.192621	0.00150647	10.6629	0.27469	3.0809e-05	19.1057	99	0.194558	0.0735866	0.0340175	33.6126
617	XRCC5	S6_58061979_G_C	S6	58061979	2.48929e-05	-0.177347	0.00296944	9.29476	0.264456	6.61316e-05	17.4111	97	0.198147	0.0952445	0.0228239	32.7379
618	ARMH3	S6_67807835_A_C	S6	67807835	2.48947e-05	0.22986	0.000333411	13.8106	0.239468	0.000194398	14.9736	101	0.191049	0.0839571	0.0287801	33.9139
621	BTRC	S6_68212308_G_A	S6	68212308	2.48947e-05	-0.22986	0.000333411	13.8106	0.239468	0.000194398	14.9736	101	0.191049	0.0839571	0.0287801	33.9139
620	PLCE1	S6_64895678_T_C	S6	64895678	2.48947e-05	-0.22986	0.000333411	13.8106	0.239468	0.000194398	14.9736	101	0.191049	0.0839571	0.0287801	33.9139
619	Intergenic	S6_60107762_G_A	S6	60107762	2.48947e-05	-0.22986	0.000333411	13.8106	0.239468	0.000194398	14.9736	101	0.191049	0.0839571	0.0287801	33.9139
622	Intergenic	S6_61609956_T_C	S6	61609956	2.49018e-05	-0.23348	0.000246799	14.4679	0.236021	0.000178585	15.1699	100	0.192767	0.0922259	0.0251679	35.9001
623	SLC18A2	S6_75531436_G_A	S6	75531436	2.51045e-05	-0.257982	1.52921e-05	20.6963	0.148886	0.00682943	7.63414	100	0.192581	0.124805	0.00950276	33.5329
624	SLC35B4	S4_1912936_A_G	S4	1912936	2.51394e-05	-0.214398	8.71715e-06	21.9596	-0.190559	0.00155719	10.5769	102	0.189192	0.116657	0.0147274	37.4461
625	SLC35B4	S4_1913457_G_A	S4	1913457	2.51394e-05	0.214398	8.71715e-06	21.9596	-0.190559	0.00155719	10.5769	102	0.189192	0.116657	0.0147274	37.4461
626	SLC35B4	S4_1913001_G_C	S4	1913001	2.51394e-05	0.214398	8.71715e-06	21.9596	-0.190559	0.00155719	10.5769	102	0.189192	0.116657	0.0147274	37.4461
627	SLC35B4	S4_1913489_A_G	S4	1913489	2.51394e-05	-0.214398	8.71715e-06	21.9596	-0.190559	0.00155719	10.5769	102	0.189192	0.116657	0.0147274	37.4461
628	SLC35B4	S4_1912940_G_A	S4	1912940	2.51394e-05	0.214398	8.71715e-06	21.9596	-0.190559	0.00155719	10.5769	102	0.189192	0.116657	0.0147274	37.4461
629	SLC35B4	S4_1912932_T_C	S4	1912932	2.51394e-05	0.214398	8.71715e-06	21.9596	-0.190559	0.00155719	10.5769	102	0.189192	0.116657	0.0147274	37.4461
630	CPEB3	S6_65735590_G_A	S6	65735590	2.51625e-05	-0.20769	0.000746489	12.1203	0.262321	6.63088e-05	17.3727	99	0.19436	0.0742514	0.0335729	33.4153
631	XRCC5	S6_58058944_A_G	S6	58058944	2.53132e-05	0.235544	0.000282291	14.1574	0.22225	0.00044232	13.199	102	0.189082	0.102291	0.0207934	36.0685
632	BTRC	S6_68133259_C_T	S6	68133259	2.53137e-05	0.224059	0.000375795	13.5843	0.226035	0.000197664	14.9728	98	0.195714	0.098002	0.0169432	26.5949
633	ABLIM1	S6_73990664_A_G	S6	73990664	2.53731e-05	0.19263	0.000660091	12.3788	0.156225	0.00865697	7.17801	99	0.194225	0.101005	0.0207262	33.878
634	FBXW4	S6_68054024_C_T	S6	68054024	2.54381e-05	0.243758	0.000192673	15.0165	0.228712	0.00038303	13.5335	99	0.194144	0.0951413	0.0244061	35.237
635	Intergenic	S2_6226270_A_C	S2	6226270	2.54468e-05	0.0837499	0.0774402	3.18302	0.279038	6.75545e-06	22.5821	101	0.190689	0.0653973	0.0395102	36.145
636	LOC115608698	S6_66804131_T_C	S6	66804131	2.54964e-05	-0.197997	0.00244347	9.67239	0.257048	4.72114e-05	18.1197	100	0.192386	0.0971362	0.0200537	31.0506
637	SLC35B4	S4_1913024_A_G	S4	1913024	2.55572e-05	-0.213591	1.0768e-05	21.5123	-0.203145	0.00105817	11.3851	100	0.192351	0.105499	0.0192363	36.6667
638	BTRC	S6_68189613_C_G	S6	68189613	2.56168e-05	0.247432	0.000142238	15.6674	0.219334	0.000495895	12.9743	100	0.192213	0.0974212	0.0223444	35.0677
639	SLC35B4	S4_1912810_G_A	S4	1912810	2.56215e-05	0.214587	1.03139e-05	21.613	-0.201126	0.00116612	11.184	100	0.192235	0.114695	0.0161993	37.879
640	Intergenic	S6_76439200_A_T	S6	76439200	2.60183e-05	0.266712	1.31169e-05	21.1457	0.14186	0.0133024	6.36475	96	0.198726	0.126257	0.00835732	32.4407
641	Intergenic	S6_64777880_T_C	S6	64777880	2.60231e-05	-0.228808	0.00023733	14.5307	0.21468	0.00051456	12.8788	102	0.188637	0.102934	0.0205477	36.3247
642	USP54	S6_60193951_A_G	S6	60193951	2.60398e-05	0.207737	0.000672328	12.3319	0.260796	5.70267e-05	17.6948	100	0.192038	0.0798446	0.0309213	35.0836
643	SLC35B4	S4_1910719_T_C	S4	1910719	2.60714e-05	0.213286	8.73861e-06	21.9538	-0.192315	0.00160314	10.5175	102	0.188607	0.115708	0.0151579	37.4802
644	HPS6	S6_67730776_G_A	S6	67730776	2.62017e-05	-0.244458	0.000185354	15.0889	0.225242	0.000390155	13.4844	100	0.191932	0.100769	0.0217425	36.7342
645	Intergenic	S6_66291656_C_G	S6	66291656	2.6322e-05	0.210839	0.000730703	12.1493	0.258092	4.84053e-05	18.0469	101	0.190141	0.0951993	0.0241253	35.1969
646	ARMH3	S6_67767535_G_T	S6	67767535	2.64544e-05	0.214314	0.000731117	12.1889	0.233275	0.000329858	13.8856	96	0.198987	0.111326	0.0153584	32.6126
648	GRK5	S6_76692047_A_C	S6	76692047	2.64629e-05	0.257178	1.68414e-05	20.473	0.148317	0.00747446	7.45889	100	0.191722	0.126976	0.00870914	33.6426
647	GRK5	S6_76692039_C_T	S6	76692039	2.64629e-05	0.257178	1.68414e-05	20.473	0.148317	0.00747446	7.45889	100	0.191722	0.126976	0.00870914	33.6426
649	SMNDC1	S6_71716546_G_A	S6	71716546	2.65027e-05	-0.257409	1.95937e-05	20.0837	0.149083	0.00941732	7.0076	102	0.188344	0.0951291	0.0240613	36.3572
650	ABLIM1	S6_73976289_A_G	S6	73976289	2.65243e-05	0.13369	0.00851406	7.20419	0.218709	0.000192203	14.9983	101	0.190015	0.086441	0.0283146	35.1505
651	ARMH3	S6_67783686_A_G	S6	67783686	2.66372e-05	0.239493	0.000147739	15.5842	0.229484	0.000430238	13.276	100	0.191667	0.0830945	0.0296151	35.3289
652	Intergenic	S6_67169100_G_C	S6	67169100	2.66413e-05	-0.238035	0.000190235	15.0323	0.232373	0.000264442	14.3188	100	0.191661	0.0982421	0.0230626	36.9008
653	Intergenic	S6_74307796_G_A	S6	74307796	2.67172e-05							101	0.162386	0.155055	6.43838e-05	37.2436
654	Intergenic	S4_1916685_T_C	S4	1916685	2.67912e-05	0.212173	1.04435e-05	21.538	-0.195745	0.00136043	10.8536	102	0.18817	0.115844	0.0151363	37.5154
655	Intergenic	S4_1914746_G_A	S4	1914746	2.67912e-05	0.212173	1.04435e-05	21.538	-0.195745	0.00136043	10.8536	102	0.18817	0.115844	0.0151363	37.5154
656	Intergenic	S2_6226287_C_A	S2	6226287	2.68103e-05	-0.0749075	0.122155	2.43048	0.274379	6.40327e-06	22.7084	101	0.189849	0.0784031	0.0326559	35.7453
657	BTAF1	S6_65816993_C_T	S6	65816993	2.68982e-05	0.243397	0.000176311	15.21	0.250391	0.000123482	15.9913	99	0.193151	0.0990724	0.0161404	25.104
658	Intergenic	S2_6231292_A_G	S2	6231292	2.69132e-05	0.125009	0.0145323	6.1837	0.259239	2.61768e-05	19.4213	102	0.188097	0.0800589	0.0312986	36.2021
659	Intergenic	S6_63268852_T_C	S6	63268852	2.69405e-05	-0.267979	3.60402e-05	18.6954	0.188205	0.00216156	9.90987	102	0.18808	0.106643	0.0189873	36.4341
660	SLC35B4	S4_1912778_G_A	S4	1912778	2.70892e-05	0.214953	9.58385e-06	21.8089	-0.199985	0.00121174	11.1115	99	0.193146	0.105667	0.0196672	36.3494
661	LOC115608698	S6_66652359_C_T	S6	66652359	2.71444e-05	0.229464	0.00020208	14.901	0.241075	0.00018808	15.0571	100	0.191356	0.0837534	0.0295326	35.737
662	COL17A1	S6_69746305_A_G	S6	69746305	2.72037e-05	0.181802	0.00329094	9.07421	0.278939	3.51198e-05	18.7891	100	0.191332	0.0856395	0.0285959	35.7616
663	LOC115608698	S6_66789860_T_A	S6	66789860	2.73166e-05	-0.204843	0.00091468	11.6736	0.265867	4.92966e-05	17.9898	102	0.187857	0.0808735	0.030912	36.3334
664	SLC18A2	S6_75530349_C_G	S6	75530349	2.74175e-05	0.257216	1.56078e-05	20.6707	0.149375	0.00766986	7.41204	99	0.192859	0.122195	0.0111233	33.284
665	LOC115608949	S6_66335842_G_T	S6	66335842	2.74626e-05	0.18841	0.00125649	11.0433	0.251708	8.30331e-05	16.8856	98	0.194592	0.0889952	0.0263553	35.0273
666	Intergenic	S6_66923222_G_A	S6	66923222	2.74954e-05	-0.229317	0.000316717	13.9307	0.240001	0.000173468	15.2333	100	0.191132	0.0841308	0.0293366	35.6837
667	Intergenic	S6_76440077_A_G	S6	76440077	2.75368e-05	0.259849	1.45515e-05	20.8114	0.137774	0.0145021	6.192	100	0.19112	0.127104	0.00875958	34.116
668	EXOC6	S6_65414123_C_G	S6	65414123	2.75773e-05	0.246286	0.000213825	14.826	0.236686	0.000204991	14.9182	96	0.198228	0.099637	0.020407	33.1187
669	Intergenic	S2_6226689_T_C	S2	6226689	2.77276e-05	-0.0645261	0.192718	1.7196	0.28049	5.04907e-06	23.2444	102	0.187617	0.0754093	0.0337104	36.4395
670	PCGF5	S6_64507154_T_C	S6	64507154	2.77372e-05	-0.215436	0.000668485	12.3522	0.265107	6.26797e-05	17.4989	99	0.192707	0.0846624	0.0299272	35.6681
671	PLCE1	S6_64891721_G_A	S6	64891721	2.77605e-05	-0.228764	0.00033648	13.811	0.240149	0.000162319	15.3908	99	0.192702	0.0878374	0.0277281	35.1003
672	SLK	S6_69657911_C_A	S6	69657911	2.77645e-05	-0.178999	0.0039575	8.71537	0.288995	2.76116e-05	19.3758	98	0.194508	0.0799896	0.0327898	37.2446
673	LOC115608949	S6_66373061_A_G	S6	66373061	2.7793e-05	0.187864	0.00206072	10.0174	0.270937	3.20784e-05	18.9951	100	0.190929	0.0920341	0.025686	36.1079
674	DNTT	S6_66140005_G_C	S6	66140005	2.77959e-05	-0.210437	0.000736153	12.1745	0.284202	3.71327e-05	18.7369	96	0.198166	0.067446	0.0374992	34.6774
675	VSTM4	S6_63226598_A_G	S6	63226598	2.79152e-05	0.208255	0.000537826	12.8113	0.241558	0.000202666	14.9064	99	0.192594	0.0835769	0.0288	33.2092
676	ABLIM1	S6_73954247_T_A	S6	73954247	2.80603e-05	-0.168297	0.00177919	10.3163	0.182312	0.00192955	10.151	100	0.190776	0.0892108	0.0266995	35.7088
677	FOXP4	S21_2733123_C_G	S21	2733123	2.80925e-05							102	0.160137	0.0963079	0.0253363	39.4829
678	FOXP4	S21_2733126_G_A	S21	2733126	2.80925e-05							102	0.160137	0.0963079	0.0253363	39.4829
679	STN1	S6_69626545_G_A	S6	69626545	2.82062e-05	-0.263867	5.87129e-05	17.6137	0.191018	0.00238667	9.71477	101	0.189003	0.111493	0.016648	34.7823
680	MAPK8	S6_62873921_A_G	S6	62873921	2.83265e-05	0.233123	0.000262781	14.3217	0.249418	0.000150245	15.535	101	0.188956	0.0884588	0.0277499	36.068
681	MYOF	S6_65253297_G_A	S6	65253297	2.83528e-05	-0.216715	0.000623157	12.5001	0.24989	0.000117839	16.0945	99	0.192397	0.0845279	0.0286587	33.5622
682	Intergenic	S6_71760296_C_A	S6	71760296	2.84199e-05	-0.256304	2.07936e-05	19.9474	0.142929	0.0114513	6.63425	102	0.18722	0.0963673	0.0235902	36.5369
683	Intergenic	S19_3954167_T_C	S19	3954167	2.8446e-05	0.0555811	0.426033	0.638766	-0.313054	3.55472e-05	18.7266	102	0.187202	0.157336	1.57336e-06	39.4291
684	CNOT9	S6_59253324_C_T	S6	59253324	2.84529e-05	0.248664	0.000160537	15.3902	0.219131	0.000494236	12.9726	101	0.188885	0.103612	0.0206716	35.5383
685	BLNK	S6_66002196_A_T	S6	66002196	2.84529e-05	0.248664	0.000160537	15.3902	0.219131	0.000494236	12.9726	101	0.188885	0.103612	0.0206716	35.5383
686	Intergenic	S6_65886077_G_A	S6	65886077	2.84903e-05	-0.208676	0.000818066	11.9285	0.260901	6.80266e-05	17.3155	99	0.192313	0.0746443	0.0342785	34.8
687	Intergenic	S9_2409020_A_G	S9	2409020	2.85049e-05	0.183986	0.0162487	5.97634	0.462921	5.10861e-06	23.2427	101	0.188847	0.0943875	0.0247107	35.3596
688	Intergenic	S6_56007218_C_T	S6	56007218	2.85084e-05	0.23222	0.000153428	15.5141	0.2122	0.00114046	11.2369	99	0.192256	0.0938972	0.0253155	36.0244
689	PLCE1	S6_65003454_T_A	S6	65003454	2.86023e-05	-0.219337	0.000401415	13.4143	0.253988	9.83542e-05	16.4662	101	0.188793	0.0836137	0.0297242	35.2715
690	SLIT1	S6_67552673_G_C	S6	67552673	2.86045e-05	-0.235093	0.000249129	14.4476	0.231596	0.000219404	14.7225	100	0.190447	0.0922342	0.0250466	35.4388
691	GRK5	S6_76668383_A_G	S6	76668383	2.874e-05	0.256093	1.52729e-05	20.6992	0.1405	0.0139973	6.25877	100	0.190318	0.123616	0.0103061	34.4964
692	LOC115607945	S6_65853172_A_G	S6	65853172	2.87494e-05	0.193055	0.00185002	10.2484	0.271551	3.758e-05	18.6717	98	0.193912	0.0976123	0.023959	36.7893
693	BLNK	S6_66019181_T_G	S6	66019181	2.87589e-05	-0.250751	7.14049e-05	17.2388	0.21355	0.000656017	12.4088	97	0.195572	0.0909743	0.0258673	34.4752
694	ABLIM1	S6_73959534_G_C	S6	73959534	2.87906e-05	-0.178575	0.00114045	11.2233	0.169518	0.00400107	8.68087	101	0.188693	0.088366	0.0273147	35.1018
695	ARMH3	S6_67854828_C_A	S6	67854828	2.89129e-05	-0.237338	0.000519071	12.8955	0.223239	0.00023664	14.5814	98	0.193842	0.1165	0.0116145	30.7845
696	Intergenic	S6_57491541_T_C	S6	57491541	2.89396e-05	-0.217056	0.000445905	13.1908	0.228753	0.000303642	14.011	101	0.188609	0.0911244	0.0261398	35.3946
697	FOXP4	S21_2735356_A_G	S21	2735356	2.8948e-05							101	0.161123	0.0938508	0.0270154	38.9963
698	Intergenic	S6_66453393_C_G	S6	66453393	2.90001e-05	0.246522	0.00016831	15.2871	0.220962	0.00044067	13.2159	101	0.188576	0.103205	0.0208754	35.5975
699	LOC115608698	S6_66824794_A_C	S6	66824794	2.9067e-05	0.199271	0.0012239	11.0841	0.276271	4.81421e-05	18.0757	100	0.190238	0.0789135	0.0328071	37.1881
700	FOXP4	S21_2733119_A_G	S21	2733119	2.91765e-05							100	0.162508	0.0952442	0.026973	40.7699
701	SLC35B4	S4_1913133_T_G	S4	1913133	2.92554e-05	0.213905	1.07287e-05	21.4978	-0.191823	0.00166716	10.4433	101	0.188419	0.115781	0.0157415	37.4173
702	GRK5	S6_76691937_C_T	S6	76691937	2.92664e-05	0.257867	1.6145e-05	20.5495	0.142191	0.00973386	6.94695	101	0.188389	0.131	0.00714416	33.0142
703	LDB1	S6_67696268_A_T	S6	67696268	2.94268e-05	0.249391	0.000149245	15.5877	0.218054	0.000583236	12.6486	98	0.193305	0.101591	0.0216098	36.4451
704	ABLIM1	S6_74094407_C_T	S6	74094407	2.94699e-05	0.239701	2.98114e-05	19.1255	0.16142	0.00444531	8.46857	102	0.186636	0.0996916	0.0221419	36.6632
705	Intergenic	S4_3705553_C_T	S4	3705553	2.95436e-05	-0.316405	0.000130101	16.0601	-0.412304	8.30065e-06	22.4928	87	0.215365	0.0359227	0.0549783	30.166
706	SLC35B4	S4_1910655_A_G	S4	1910655	2.95527e-05	-0.210744	8.93992e-06	21.9479	-0.185189	0.00218507	9.89849	100	0.189891	0.1036	0.017963	33.6152
707	ABLIM1	S6_74002767_G_A	S6	74002767	2.96037e-05	-0.172488	0.00161095	10.5193	0.178048	0.00264518	9.51245	100	0.18988	0.0892522	0.0274698	36.7727
708	EXOC6	S6_65406305_C_T	S6	65406305	2.96093e-05	0.193242	0.00113964	11.2599	0.253775	6.11428e-05	17.6045	96	0.197093	0.0761538	0.0265629	25.3294
709	LOC115608329	S6_66958041_G_T	S6	66958041	2.96996e-05	0.206366	0.000375291	13.6522	0.264786	0.000115824	16.2366	92	0.204733	0.0717885	0.033547	31.7759
710	STN1	S6_69636442_A_T	S6	69636442	2.97664e-05	0.264184	4.59616e-05	18.1471	0.189038	0.00278146	9.40182	102	0.186475	0.105076	0.0197902	36.5223
711	SLC35B4	S4_1912298_T_G	S4	1912298	2.97704e-05	0.21227	9.85662e-06	21.7191	-0.185553	0.00247418	9.64718	100	0.189824	0.125621	0.011303	37.5869
712	TDRD1	S6_73810984_G_A	S6	73810984	2.98033e-05	-0.247959	3.10971e-05	19.1844	0.176613	0.00252492	9.63867	94	0.200764	0.125794	0.0110692	36.2801
713	Intergenic	S12_36221182_C_T	S12	36221182	2.99338e-05	0.0605929	0.303828	1.0685	-0.309212	1.11419e-05	21.4559	99	0.191457	0.134863	0.00707357	36.2792
714	BTRC	S6_68214841_G_T	S6	68214841	2.99765e-05	0.213646	0.00069006	12.2772	0.252386	0.000109089	16.2511	100	0.189741	0.0777518	0.0320897	34.938
715	CFAP43	S6_69800528_T_G	S6	69800528	3.01079e-05	-0.196973	0.00146074	10.7138	0.262587	4.87647e-05	18.0302	101	0.187961	0.0904219	0.0265238	35.3049
716	Intergenic	S6_66077065_G_A	S6	66077065	3.01596e-05	-0.177211	0.00230756	9.78286	0.263057	3.6981e-05	18.6544	101	0.187931	0.095469	0.0242958	35.5245
717	Intergenic	S6_58569188_C_T	S6	58569188	3.02876e-05	0.210764	0.00073439	12.1388	0.261692	6.79649e-05	17.2867	101	0.187868	0.0839387	0.0300917	36.0533
718	Intergenic	S6_66070389_C_T	S6	66070389	3.03032e-05	0.20236	0.000896264	11.723	0.258867	4.58451e-05	18.1692	101	0.187857	0.0977427	0.0234268	36.0539
719	GBE1	S2_6541441_C_G	S2	6541441	3.04949e-05	0.00805764	0.872896	0.025727	0.259488	1.17636e-05	21.3059	100	0.189218	0.150921	0.00150211	37.554
720	DNTT	S6_66162793_C_A	S6	66162793	3.06953e-05	-0.225873	0.000357723	13.6899	0.242799	0.00017533	15.2347	98	0.192848	0.0807751	0.0307151	34.6996
721	Intergenic	S6_66194466_T_C	S6	66194466	3.08014e-05	-0.22922	0.00011752	16.1005	0.215693	0.00061499	12.5279	99	0.191031	0.0818124	0.0283443	31.5808
722	SLC35B4	S4_1912737_G_C	S4	1912737	3.0804e-05	0.220267	8.87303e-06	22.0932	-0.192234	0.00267488	9.5161	95	0.198179	0.123341	0.0147748	39.9126
723	Intergenic	S6_75512859_T_C	S6	75512859	3.08922e-05	-0.260837	6.42631e-06	22.6749	0.107422	0.0546438	3.78022	102	0.185877	0.114181	0.0159942	37.0749
724	ABLIM1	S6_73973602_C_T	S6	73973602	3.09582e-05	0.17399	0.00135304	10.871	0.173935	0.0040041	8.67937	101	0.187509	0.0886737	0.0273899	35.2972
725	KNDC1	S6_66476154_T_C	S6	66476154	3.11258e-05	-0.208411	0.000895067	11.7482	0.258856	9.08442e-05	16.6853	98	0.192625	0.0694416	0.0366709	34.9976
726	Intergenic	S6_57260752_T_C	S6	57260752	3.11518e-05	-0.174278	0.00266278	9.49418	0.26041	5.15108e-05	17.9071	101	0.187407	0.0888007	0.0273381	35.3512
727	ABLIM1	S6_73937643_T_C	S6	73937643	3.11877e-05	-0.190459	0.000544627	12.7589	0.152716	0.00871861	7.15564	102	0.185723	0.0978014	0.0230648	36.5681
728	LCOR	S6_67633916_G_A	S6	67633916	3.1349e-05	-0.230473	0.000226145	14.6569	0.214083	0.000450847	13.1765	100	0.188996	0.109678	0.0176564	36.1794
729	LOC115609143	S6_65162994_T_C	S6	65162994	3.1382e-05	-0.194786	0.0022178	9.8631	0.26653	8.82357e-05	16.7064	101	0.187288	0.087059	0.0281812	35.171
730	AFAP1L2	S6_73889786_A_G	S6	73889786	3.15133e-05	0.190097	0.000595006	12.5726	0.154376	0.00618822	7.81955	102	0.185556	0.0962389	0.0237866	36.651
731	SLC35B4	S4_1912797_A_G	S4	1912797	3.15406e-05	-0.217138	8.78673e-06	22.0129	-0.193351	0.00176313	10.3407	99	0.190613	0.114438	0.0170437	37.7746
732	ARMH3	S6_67767713_G_C	S6	67767713	3.15778e-05	-0.232802	0.000355212	13.6949	0.235962	0.000244911	14.4956	99	0.190611	0.110268	0.0179688	35.5936
733	Intergenic	S6_56596247_G_A	S6	56596247	3.17677e-05	-0.231709	0.000381168	13.5246	0.236587	0.000245302	14.4701	101	0.18709	0.0985965	0.0228409	35.445
734	ARMH3	S6_67792467_T_C	S6	67792467	3.17765e-05	-0.228464	0.000365384	13.6245	0.237376	0.00024392	14.4932	100	0.188786	0.0818322	0.0302201	35.131
735	KNDC1	S6_66485226_G_T	S6	66485226	3.18661e-05	0.212231	0.000529027	12.8645	0.271114	6.9457e-05	17.3009	97	0.194028	0.0749831	0.0354925	36.5439
736	ERCC6	S6_63446470_G_C	S6	63446470	3.18912e-05	-0.196651	0.00157429	10.5788	0.277863	4.73206e-05	18.1488	98	0.192133	0.0849913	0.0302885	37.3893
737	Intergenic	S4_1915710_A_G	S4	1915710	3.19394e-05	-0.21167	1.32463e-05	21.0076	-0.196906	0.00146549	10.7071	101	0.186975	0.114	0.0165808	37.6467
738	KCNIP2	S6_67872561_A_G	S6	67872561	3.19596e-05	0.242938	0.000201911	14.9145	0.223345	0.000463295	13.1278	99	0.190273	0.0953459	0.024182	35.0324
739	NEURL1	S6_69259583_T_G	S6	69259583	3.20273e-05	-0.235401	0.000247166	14.4646	0.227597	0.000431506	13.2697	100	0.18858	0.0975263	0.0232481	36.1478
740	MOCOS	S1_66564354_A_C	S1	66564354	3.20744e-05	-0.208795	6.09355e-05	17.7637	-0.166291	0.00716973	7.58383	88	0.211355	0.0798798	0.0321763	34.6568
741	ARMH3	S6_67778937_C_G	S6	67778937	3.21108e-05	0.226994	0.000281507	14.1634	0.214938	0.000529796	12.8172	102	0.185253	0.0962616	0.0238015	36.5743
742	Intergenic	S6_64807874_A_G	S6	64807874	3.21108e-05	0.226994	0.000281507	14.1634	0.214938	0.000529796	12.8172	102	0.185253	0.0962616	0.0238015	36.5743
743	ZFAND4	S6_62324883_G_A	S6	62324883	3.21108e-05	-0.226994	0.000281507	14.1634	0.214938	0.000529796	12.8172	102	0.185253	0.0962616	0.0238015	36.5743
744	Intergenic	S6_64354050_T_A	S6	64354050	3.21108e-05	-0.226994	0.000281507	14.1634	0.214938	0.000529796	12.8172	102	0.185253	0.0962616	0.0238015	36.5743
745	SORBS1	S6_60481943_C_A	S6	60481943	3.21108e-05	-0.226994	0.000281507	14.1634	0.214938	0.000529796	12.8172	102	0.185253	0.0962616	0.0238015	36.5743
748	ABLIM1	S6_73966282_A_G	S6	73966282	3.21252e-05	0.189307	0.00095354	11.5872	0.155332	0.00769926	7.39538	102	0.185246	0.0962931	0.0237877	36.5993
749	ABLIM1	S6_73950776_G_T	S6	73950776	3.21252e-05	0.189307	0.00095354	11.5872	0.155332	0.00769926	7.39538	102	0.185246	0.0962931	0.0237877	36.5993
747	AFAP1L2	S6_73900284_C_G	S6	73900284	3.21252e-05	0.189307	0.00095354	11.5872	0.155332	0.00769926	7.39538	102	0.185246	0.0962931	0.0237877	36.5993
746	ABLIM1	S6_73964063_A_G	S6	73964063	3.21252e-05	0.189307	0.00095354	11.5872	0.155332	0.00769926	7.39538	102	0.185246	0.0962931	0.0237877	36.5993
750	TRAF3IP1	S6_5408748_A_G	S6	5408748	3.2139e-05	-0.0443807	0.518651	0.41957	-0.297519	8.93631e-05	16.6925	100	0.188574	0.139053	0.00467038	35.0492
751	LOC115608329	S6_66954240_T_C	S6	66954240	3.23429e-05	-0.194336	0.00157331	10.5739	0.268388	5.47564e-05	17.8024	99	0.190209	0.0916919	0.0261864	35.3123
752	ABLIM1	S6_73947197_T_G	S6	73947197	3.23539e-05	-0.157586	0.00242105	9.68092	0.190786	0.000969595	11.5526	102	0.185131	0.090944	0.0262709	36.6809
753	MXI1	S6_71659320_C_T	S6	71659320	3.24012e-05	0.23027	9.72204e-05	16.4918	0.172066	0.00225373	9.83058	101	0.186733	0.100677	0.0213113	35.0082
754	Intergenic	S6_65321672_G_A	S6	65321672	3.24258e-05	-0.224584	0.000302166	14.0114	0.217335	0.000452787	13.1494	102	0.185095	0.0957032	0.0240692	36.6172
755	ABLIM1	S6_74078925_T_C	S6	74078925	3.26322e-05	-0.244646	1.05142e-05	21.568	0.114353	0.041026	4.2862	100	0.188302	0.112937	0.0163321	36.6021
756	EXOC6	S6_65417709_T_G	S6	65417709	3.2687e-05	-0.199316	0.00150639	10.6507	0.259775	7.02178e-05	17.214	101	0.186625	0.0902957	0.026697	35.3994
757	GBE1	S2_6536524_T_C	S2	6536524	3.28166e-05	0.010104	0.838488	0.0417605	0.279488	5.81754e-06	22.9095	102	0.184899	0.153727	0.00134749	38.8575
758	ABLIM1	S6_73958979_C_T	S6	73958979	3.2825e-05	0.185414	0.000586835	12.6017	0.158194	0.00585752	7.92675	102	0.184898	0.0959077	0.0239923	36.6887
759	TDRD1	S6_73807434_A_G	S6	73807434	3.28314e-05	0.262431	6.7224e-06	22.5937	0.104546	0.0638408	3.51212	101	0.186552	0.110389	0.0180281	36.5985
760	ZBTB20	S2_7304506_A_C	S2	7304506	3.29422e-05	-0.11126	0.0498255	3.94227	0.237907	0.000273507	14.2356	101	0.186505	0.0937932	0.0254603	35.7997
761	Intergenic	S9_11013088_A_G	S9	11013088	3.30231e-05	-0.0837282	0.216109	1.54937	-0.262413	7.6454e-06	22.2668	102	0.184797	0.157802	1.57802e-06	39.5596
762	LOC115608672	S6_62393612_G_A	S6	62393612	3.30599e-05	-0.197243	0.000925011	11.6573	0.196317	0.000410886	13.3646	101	0.186427	0.0978761	0.0232398	35.854
763	PCGF6	S6_69054961_T_C	S6	69054961	3.30832e-05	-0.224853	0.000363278	13.6468	0.240456	0.000183181	15.1266	99	0.189818	0.0829138	0.0288815	32.9874
764	FOXP4	S21_2745151_G_A	S21	2745151	3.31904e-05							102	0.157504	0.0992657	0.0220894	36.7559
765	SLK	S6_69653720_G_A	S6	69653720	3.33881e-05	-0.237262	0.000369797	13.5988	0.23323	0.000405133	13.404	100	0.187932	0.100627	0.0225347	37.1468
766	ARHGAP22	S6_62939946_G_T	S6	62939946	3.34041e-05	0.248675	0.000144214	15.6122	0.215582	0.000584924	12.6085	102	0.184616	0.105177	0.0198955	36.8471
767	SLK	S6_69664667_G_A	S6	69664667	3.35666e-05	-0.168728	0.00406509	8.66643	0.288202	2.3416e-05	19.7752	97	0.193132	0.0518781	0.0436723	30.2284
768	Intergenic	S6_76359240_A_G	S6	76359240	3.36526e-05	0.187235	0.00111044	11.2718	0.18237	0.00230367	9.78118	102	0.184496	0.102159	0.021223	36.6781
769	FOXP4	S21_2733113_C_G	S21	2733113	3.36728e-05							101	0.158707	0.0970085	0.0256159	39.0005
770	TBC1D12	S6_64846686_G_A	S6	64846686	3.36757e-05	-0.199074	0.000973493	11.5512	0.244143	0.000112432	16.1711	101	0.186146	0.0901137	0.0271389	36.1852
771	Intergenic	S6_67976785_C_T	S6	67976785	3.36795e-05	0.230901	0.000260446	14.3305	0.205534	0.000698166	12.237	102	0.184483	0.0992774	0.0225036	36.7229
772	Intergenic	S19_3954712_A_G	S19	3954712	3.37337e-05	-0.0555605	0.428503	0.632006	-0.312704	4.07185e-05	18.4366	101	0.186115	0.158899	1.58899e-06	39.3265
773	Intergenic	S4_3705376_C_A	S4	3705376	3.37749e-05	0.322617	9.60506e-05	16.7085	-0.396561	1.07181e-05	21.8135	89	0.20862	0.0570099	0.0407454	28.6465
774	FRMPD2	S6_62791855_A_G	S6	62791855	3.3776e-05	0.184218	0.00154679	10.615	0.256433	7.40297e-05	17.142	98	0.191261	0.084922	0.0263848	31.5384
775	ARMH3	S6_67862528_G_A	S6	67862528	3.38087e-05	-0.245759	0.000187096	15.0568	0.21639	0.000567301	12.6812	101	0.186071	0.106459	0.0196329	36.1197
776	AFAP1L2	S6_73900120_A_G	S6	73900120	3.39272e-05	0.182297	0.00111067	11.2714	0.162363	0.00498467	8.24299	102	0.184365	0.0946437	0.0246157	36.7197
777	AFAP1L2	S6_73906219_C_T	S6	73906219	3.39272e-05	0.182297	0.00111067	11.2714	0.162363	0.00498467	8.24299	102	0.184365	0.0946437	0.0246157	36.7197
778	AFAP1L2	S6_73906335_C_T	S6	73906335	3.39272e-05	0.182297	0.00111067	11.2714	0.162363	0.00498467	8.24299	102	0.184365	0.0946437	0.0246157	36.7197
779	AFAP1L2	S6_73906216_C_T	S6	73906216	3.39272e-05	0.182297	0.00111067	11.2714	0.162363	0.00498467	8.24299	102	0.184365	0.0946437	0.0246157	36.7197
780	AFAP1L2	S6_73906222_A_T	S6	73906222	3.39272e-05	0.182297	0.00111067	11.2714	0.162363	0.00498467	8.24299	102	0.184365	0.0946437	0.0246157	36.7197
781	AFAP1L2	S6_73906260_T_C	S6	73906260	3.39272e-05	-0.182297	0.00111067	11.2714	0.162363	0.00498467	8.24299	102	0.184365	0.0946437	0.0246157	36.7197
782	AFAP1L2	S6_73906459_G_C	S6	73906459	3.39272e-05	-0.182297	0.00111067	11.2714	0.162363	0.00498467	8.24299	102	0.184365	0.0946437	0.0246157	36.7197
783	AFAP1L2	S6_73905326_G_A	S6	73905326	3.39272e-05	-0.182297	0.00111067	11.2714	0.162363	0.00498467	8.24299	102	0.184365	0.0946437	0.0246157	36.7197
784	EXOC6	S6_65403117_G_A	S6	65403117	3.40449e-05	-0.222496	0.000529358	12.836	0.243048	0.000169538	15.2833	100	0.187615	0.105156	0.0201328	36.7671
785	CPEB3	S6_65695529_A_T	S6	65695529	3.41673e-05	0.199288	0.00111806	11.2643	0.262096	5.44393e-05	17.783	101	0.185908	0.0912185	0.0267547	36.3097
786	Intergenic	S6_66401140_C_T	S6	66401140	3.41683e-05	0.230479	0.00034909	13.7424	0.23845	0.000222578	14.7144	98	0.191068	0.0848371	0.0302267	36.8055
787	ABLIM1	S6_74007152_A_C	S6	74007152	3.42726e-05	0.163821	0.0021563	9.9148	0.183193	0.00195522	10.1132	102	0.184201	0.0920652	0.0258244	36.7074
788	SH3PXD2A	S6_69587643_T_C	S6	69587643	3.43931e-05	-0.243906	0.000106682	16.3004	0.206715	0.0013972	10.8113	100	0.187487	0.0854079	0.0266056	32.603
789	PLCE1	S6_64924919_C_T	S6	64924919	3.44407e-05	0.229165	0.000345147	13.7464	0.234359	0.000295028	14.0831	100	0.187452	0.0817712	0.0300192	34.9553
790	ARMH3	S6_67856462_C_T	S6	67856462	3.44987e-05	0.256462	5.9375e-05	17.5732	0.196132	0.00183649	10.2405	102	0.184095	0.104852	0.0200781	36.864
792	LOC115609141	S6_65123960_G_A	S6	65123960	3.44987e-05	-0.256462	5.9375e-05	17.5732	0.196132	0.00183649	10.2405	102	0.184095	0.104852	0.0200781	36.864
793	LOC115608974	S6_67724220_T_C	S6	67724220	3.44987e-05	-0.256462	5.9375e-05	17.5732	0.196132	0.00183649	10.2405	102	0.184095	0.104852	0.0200781	36.864
791	ARMH3	S6_67814420_T_C	S6	67814420	3.44987e-05	-0.256462	5.9375e-05	17.5732	0.196132	0.00183649	10.2405	102	0.184095	0.104852	0.0200781	36.864
794	KNDC1	S6_66489375_T_A	S6	66489375	3.45064e-05	-0.194632	0.00138178	10.8471	0.263767	4.36097e-05	18.3337	98	0.190899	0.0991802	0.023058	36.7159
795	Intergenic	S6_66921176_T_C	S6	66921176	3.45754e-05	-0.216456	0.000672759	12.3471	0.249191	0.000152543	15.5397	98	0.190858	0.0841781	0.0295371	35.3588
801	ABLIM1	S6_73963632_G_C	S6	73963632	3.4581e-05	-0.178133	0.00148808	10.6698	0.166642	0.00490212	8.27582	102	0.184056	0.0947316	0.0246011	36.7098
805	ABLIM1	S6_73961915_G_A	S6	73961915	3.4581e-05	-0.178133	0.00148808	10.6698	0.166642	0.00490212	8.27582	102	0.184056	0.0947316	0.0246011	36.7098
804	ABLIM1	S6_73963640_A_G	S6	73963640	3.4581e-05	0.178133	0.00148808	10.6698	0.166642	0.00490212	8.27582	102	0.184056	0.0947316	0.0246011	36.7098
802	ABLIM1	S6_73962073_C_T	S6	73962073	3.4581e-05	0.178133	0.00148808	10.6698	0.166642	0.00490212	8.27582	102	0.184056	0.0947316	0.0246011	36.7098
803	ABLIM1	S6_73963649_G_A	S6	73963649	3.4581e-05	-0.178133	0.00148808	10.6698	0.166642	0.00490212	8.27582	102	0.184056	0.0947316	0.0246011	36.7098
800	ABLIM1	S6_73963254_A_T	S6	73963254	3.4581e-05	0.178133	0.00148808	10.6698	0.166642	0.00490212	8.27582	102	0.184056	0.0947316	0.0246011	36.7098
799	ABLIM1	S6_74003707_A_G	S6	74003707	3.4581e-05	0.178133	0.00148808	10.6698	0.166642	0.00490212	8.27582	102	0.184056	0.0947316	0.0246011	36.7098
798	ABLIM1	S6_74010402_T_C	S6	74010402	3.4581e-05	-0.178133	0.00148808	10.6698	0.166642	0.00490212	8.27582	102	0.184056	0.0947316	0.0246011	36.7098
797	ABLIM1	S6_74010185_C_T	S6	74010185	3.4581e-05	0.178133	0.00148808	10.6698	0.166642	0.00490212	8.27582	102	0.184056	0.0947316	0.0246011	36.7098
796	ABLIM1	S6_74004408_A_T	S6	74004408	3.4581e-05	0.178133	0.00148808	10.6698	0.166642	0.00490212	8.27582	102	0.184056	0.0947316	0.0246011	36.7098
806	MARCHF5	S6_65653617_A_C	S6	65653617	3.46058e-05	0.214213	0.00070393	12.2198	0.249312	9.27629e-05	16.5818	102	0.184045	0.0973486	0.0234081	36.8499
807	LCOR	S6_67580897_G_C	S6	67580897	3.461e-05	-0.246046	0.000187434	15.0414	0.218214	0.00053664	12.7901	102	0.184043	0.104067	0.0204238	36.8628
808	HPSE2	S6_67288874_G_T	S6	67288874	3.461e-05	0.246046	0.000187434	15.0414	0.218214	0.00053664	12.7901	102	0.184043	0.104067	0.0204238	36.8628
809	LOC115608698	S6_66624851_T_C	S6	66624851	3.461e-05	-0.246046	0.000187434	15.0414	0.218214	0.00053664	12.7901	102	0.184043	0.104067	0.0204238	36.8628
810	Intergenic	S6_63677108_C_A	S6	63677108	3.461e-05	-0.246046	0.000187434	15.0414	0.218214	0.00053664	12.7901	102	0.184043	0.104067	0.0204238	36.8628
811	Intergenic	S6_74309748_G_A	S6	74309748	3.46162e-05							102	0.156806	0.145071	0.00579758	41.3589
812	ABLIM1	S6_73982190_T_A	S6	73982190	3.46928e-05	-0.176889	0.00092938	11.6405	0.167809	0.00353837	8.92085	102	0.184004	0.0945244	0.0247008	36.8012
813	HECTD2	S6_64647002_A_T	S6	64647002	3.46998e-05	0.247862	9.14412e-05	16.6136	0.215927	0.000807247	11.9337	102	0.184001	0.090776	0.0264457	36.7828
814	LOC115608329	S6_66957422_C_G	S6	66957422	3.47359e-05	0.197152	0.0012737	10.989	0.257645	4.41621e-05	18.2369	102	0.183984	0.0921387	0.0258083	36.8498
815	LOC115608329	S6_66957423_T_C	S6	66957423	3.47359e-05	-0.197152	0.0012737	10.989	0.257645	4.41621e-05	18.2369	102	0.183984	0.0921387	0.0258083	36.8498
816	LOC115608698	S6_66849800_G_C	S6	66849800	3.48535e-05	-0.255621	5.76113e-05	17.6406	0.197313	0.00158404	10.542	102	0.18393	0.104243	0.0203561	36.9099
817	KCNIP2	S6_67900590_G_T	S6	67900590	3.48535e-05	0.255621	5.76113e-05	17.6406	0.197313	0.00158404	10.542	102	0.18393	0.104243	0.0203561	36.9099
818	CNNM2	S6_68891878_A_G	S6	68891878	3.49268e-05	0.204516	0.00095449	11.5921	0.253235	6.26584e-05	17.4682	101	0.185547	0.092086	0.0259488	35.6803
819	NT5C2	S6_69018015_T_A	S6	69018015	3.4968e-05	-0.256333	6.32718e-05	17.4313	0.198684	0.00125177	11.0248	102	0.183876	0.102638	0.0210628	36.9134
820	NT5C2	S6_69018021_T_G	S6	69018021	3.4968e-05	-0.256333	6.32718e-05	17.4313	0.198684	0.00125177	11.0248	102	0.183876	0.102638	0.0210628	36.9134
821	PCGF5	S6_64556932_G_T	S6	64556932	3.50156e-05	0.15717	0.0122276	6.51213	0.280193	1.63136e-05	20.5255	101	0.185501	0.08245	0.0292176	33.5371
822	ABLIM1	S6_73996306_A_C	S6	73996306	3.50606e-05	0.172245	0.00165014	10.4585	0.17313	0.00317747	9.13533	102	0.183834	0.0933834	0.0252421	36.7577
823	ABLIM1	S6_74012549_A_G	S6	74012549	3.50606e-05	0.172245	0.00165014	10.4585	0.17313	0.00317747	9.13533	102	0.183834	0.0933834	0.0252421	36.7577
824	ABLIM1	S6_73967426_C_T	S6	73967426	3.50606e-05	0.172245	0.00165014	10.4585	0.17313	0.00317747	9.13533	102	0.183834	0.0933834	0.0252421	36.7577
825	ABLIM1	S6_73957784_T_C	S6	73957784	3.50606e-05	-0.172245	0.00165014	10.4585	0.17313	0.00317747	9.13533	102	0.183834	0.0933834	0.0252421	36.7577
826	ABLIM1	S6_74009169_C_A	S6	74009169	3.50606e-05	-0.172245	0.00165014	10.4585	0.17313	0.00317747	9.13533	102	0.183834	0.0933834	0.0252421	36.7577
827	ABLIM1	S6_73959800_G_A	S6	73959800	3.50606e-05	-0.172245	0.00165014	10.4585	0.17313	0.00317747	9.13533	102	0.183834	0.0933834	0.0252421	36.7577
828	ABLIM1	S6_73945962_G_A	S6	73945962	3.50606e-05	-0.172245	0.00165014	10.4585	0.17313	0.00317747	9.13533	102	0.183834	0.0933834	0.0252421	36.7577
829	Intergenic	S2_6118042_C_T	S2	6118042	3.51441e-05	0.044859	0.387879	0.752195	0.243518	2.75162e-05	19.3449	100	0.187136	0.151273	1.51273e-06	34.7582
830	Intergenic	S2_6118033_C_T	S2	6118033	3.51441e-05	0.044859	0.387879	0.752195	0.243518	2.75162e-05	19.3449	100	0.187136	0.151273	1.51273e-06	34.7582
831	Intergenic	S6_66237122_G_A	S6	66237122	3.51675e-05	-0.240539	0.000215719	14.7592	0.220027	0.000507233	12.9264	100	0.187124	0.0917642	0.0257163	35.766
832	Intergenic	S2_6168029_C_G	S2	6168029	3.52035e-05	0.0697784	0.179122	1.83074	0.258764	3.02659e-05	19.1275	100	0.186979	0.105475	0.0179328	33.856
833	NT5C2	S6_69018620_C_T	S6	69018620	3.52093e-05	0.217714	0.000361582	13.6276	0.217334	0.000378389	13.5308	102	0.183765	0.0950488	0.0244797	36.8403
834	ARHGAP22	S6_62946100_T_G	S6	62946100	3.52678e-05	-0.211758	0.000798962	11.9626	0.182839	0.000937876	11.6286	101	0.185389	0.098751	0.0229119	35.7
835	AFAP1L2	S6_73905017_C_A	S6	73905017	3.5302e-05	-0.181872	0.000968569	11.5761	0.168195	0.00557791	8.03317	99	0.188776	0.0837225	0.029915	35.0989
836	CFAP43	S6_69781383_A_T	S6	69781383	3.5388e-05	0.20239	0.00130411	10.9468	0.256868	9.37673e-05	16.5718	101	0.185333	0.0885064	0.0276561	35.5337
837	Intergenic	S6_68831145_G_A	S6	68831145	3.54866e-05	-0.223293	0.000316615	13.9114	0.212749	0.000429455	13.2616	102	0.183639	0.0972118	0.0235036	36.871
838	SORBS1	S6_60474455_C_T	S6	60474455	3.55252e-05	0.239688	0.000221463	14.7022	0.222746	0.000508953	12.9193	100	0.18696	0.101581	0.022042	37.1071
839	SH3PXD2A	S6_69587664_G_C	S6	69587664	3.56181e-05	-0.246204	9.23717e-05	16.605	0.201142	0.00174561	10.3495	101	0.185233	0.0869733	0.0257347	31.6888
840	GBE1	S2_6560729_T_C	S2	6560729	3.56538e-05	-0.00654734	0.888227	0.0198549	0.274536	6.38483e-06	22.7152	101	0.185208	0.118692	0.0124186	33.3592
841	ARMH3	S6_67771689_A_G	S6	67771689	3.58559e-05	0.201987	0.00112717	11.2543	0.255149	6.48595e-05	17.4065	100	0.186797	0.0896361	0.0270263	36.4454
842	STN1	S6_69643750_C_T	S6	69643750	3.58623e-05	0.236451	0.000384996	13.5128	0.232345	0.00042819	13.2861	100	0.186772	0.0992775	0.0232145	37.3097
843	ARHGAP22	S6_62962623_T_C	S6	62962623	3.59001e-05	-0.253786	6.01046e-05	17.5459	0.201356	0.000876048	11.7633	102	0.183451	0.104647	0.0202189	37.0854
844	Intergenic	S6_62692269_G_A	S6	62692269	3.59581e-05	-0.245383	9.19643e-05	16.6148	0.212245	0.000872165	11.7798	101	0.185072	0.106093	0.0199418	36.4128
845	ARMH3	S6_67843900_C_T	S6	67843900	3.59632e-05	0.204592	0.000842359	11.8597	0.231949	0.000199827	14.9253	100	0.186737	0.105352	0.0176743	33.1418
846	Intergenic	S6_66547151_G_C	S6	66547151	3.60552e-05	-0.213543	0.000533644	12.8368	0.256224	0.000106424	16.3338	98	0.190163	0.0656212	0.0375024	33.4568
847	SLC35B4	S4_1913154_C_T	S4	1913154	3.61042e-05	-0.204813	2.66026e-05	19.4814	-0.213564	0.000782066	12.0388	97	0.191809	0.11633	0.0156151	36.2752
848	AFAP1L2	S6_73904810_T_C	S6	73904810	3.61076e-05	-0.19597	0.000452928	13.205	0.142832	0.0130004	6.40831	96	0.193688	0.121024	0.0094808	30.1952
849	XRCC5	S6_58101076_T_C	S6	58101076	3.62536e-05	-0.206309	0.00126407	11.011	0.25447	0.000139975	15.6899	101	0.18494	0.0940774	0.0253586	36.1108
850	HOGA1	S6_67410843_A_G	S6	67410843	3.63011e-05	0.25354	6.52663e-05	17.3621	0.198723	0.00160556	10.5144	102	0.183272	0.10462	0.0202452	36.9861
851	AFAP1L2	S6_73903800_T_C	S6	73903800	3.63374e-05	-0.186639	0.00092814	11.6503	0.156365	0.0067803	7.64492	101	0.184907	0.100453	0.0220783	35.7557
852	SLK	S6_69675122_G_A	S6	69675122	3.63982e-05	-0.195007	0.0025898	9.56015	0.278239	7.73446e-05	17.0287	99	0.188242	0.0840152	0.0311684	37.1023
853	SH3PXD2A	S6_69477144_T_C	S6	69477144	3.64041e-05	-0.239877	0.000308853	13.9645	0.223587	0.000559157	12.7034	102	0.183226	0.103068	0.0209266	36.8474
854	CNNM2	S6_68923688_T_C	S6	68923688	3.64809e-05	-0.2399	0.000220447	14.69	0.223945	0.000345696	13.7235	102	0.183192	0.10232	0.0212581	37.0098
855	LOC115608698	S6_66657402_C_A	S6	66657402	3.64809e-05	-0.2399	0.000220447	14.69	0.223945	0.000345696	13.7235	102	0.183192	0.10232	0.0212581	37.0098
856	NT5C2	S6_68979055_A_G	S6	68979055	3.64809e-05	0.2399	0.000220447	14.69	0.223945	0.000345696	13.7235	102	0.183192	0.10232	0.0212581	37.0098
857	XRCC5	S6_58060200_G_A	S6	58060200	3.65924e-05	-0.203381	0.00138269	10.8265	0.255796	0.000118552	16.0544	101	0.184787	0.0882067	0.0278461	35.5485
858	DNTT	S6_66093555_T_C	S6	66093555	3.66601e-05	-0.228234	0.000276993	14.2083	0.236554	0.000237503	14.5399	101	0.184749	0.0924376	0.0254881	35.3097
859	LOC115608698	S6_66826934_T_A	S6	66826934	3.66846e-05	-0.198557	0.00182909	10.2599	0.261871	8.26334e-05	16.8664	100	0.186402	0.0882257	0.0285481	37.5156
860	SLC18A2	S6_75528776_C_T	S6	75528776	3.66891e-05	0.256821	1.87688e-05	20.2437	0.141576	0.0104746	6.81198	99	0.18811	0.125871	0.00988357	34.217
861	ARMH3	S6_67842882_G_C	S6	67842882	3.67084e-05	-0.223522	0.000423888	13.2893	0.24327	0.00018585	15.0598	102	0.183091	0.0856316	0.0289837	36.8536
862	Intergenic	S6_66391068_C_A	S6	66391068	3.67372e-05	-0.191748	0.00108346	11.3576	0.274254	7.53054e-05	17.1196	97	0.191615	0.090942	0.0258069	34.1885
863	DPCD	S6_68065382_T_C	S6	68065382	3.67722e-05	-0.230363	0.000284767	14.1488	0.202728	0.000770093	12.0395	101	0.184683	0.106202	0.0194699	35.7388
864	SORBS1	S6_60577860_A_C	S6	60577860	3.67764e-05	0.254022	7.73434e-05	16.9845	0.198626	0.00180567	10.2749	102	0.183061	0.102648	0.0211244	36.9085
865	Intergenic	S6_58932327_A_G	S6	58932327	3.67877e-05	0.239246	0.000252427	14.4191	0.218794	0.000488207	13.0075	100	0.18638	0.104757	0.0199616	36.056
866	Intergenic	S6_64657638_A_G	S6	64657638	3.6859e-05	0.237045	0.000186085	15.0803	0.216299	0.000532144	12.8249	100	0.186341	0.0834947	0.0276192	33.0096
867	Intergenic	S4_3705773_G_A	S4	3705773	3.68892e-05	0.323324	8.97796e-05	16.6822	-0.381538	1.10739e-05	21.4469	100	0.186313	0.0606165	0.0398925	34.1364
868	ZBTB20	S2_7300921_C_G	S2	7300921	3.69781e-05	0.0878699	0.0740483	3.25885	0.262784	1.56044e-05	20.6282	101	0.18459	0.0825924	0.0288074	33.3578
869	Intergenic	S6_76445649_G_A	S6	76445649	3.72831e-05	-0.25563	2.16335e-05	19.8959	0.144405	0.00948066	7.00025	100	0.186164	0.126722	0.00949311	35.3266
870	ARMH3	S6_67807461_T_C	S6	67807461	3.72914e-05	-0.207541	0.000936046	11.6327	0.249917	8.87376e-05	16.6939	101	0.184479	0.0921775	0.0259964	35.7489
871	BTRC	S6_68145335_T_C	S6	68145335	3.72914e-05	-0.207541	0.000936046	11.6327	0.249917	8.87376e-05	16.6939	101	0.184479	0.0921775	0.0259964	35.7489
872	LOC115608698	S6_66797422_C_T	S6	66797422	3.7318e-05	0.208688	0.000662087	12.3642	0.243815	0.000114234	16.1494	100	0.186148	0.0781638	0.0301217	32.7125
873	Intergenic	S2_6580120_T_C	S2	6580120	3.74909e-05	-0.0331704	0.527748	0.401529	0.286821	1.21194e-05	21.2141	101	0.18439	0.130971	0.0100649	37.143
874	ARHGAP19	S6_67466090_A_G	S6	67466090	3.7563e-05	0.243994	7.61393e-05	17.0486	0.202972	0.00107041	11.3613	100	0.186042	0.0877882	0.0252958	32.6451
875	Intergenic	S6_62706686_C_A	S6	62706686	3.76019e-05	-0.252039	7.22432e-05	17.136	0.201173	0.00129188	10.9599	102	0.182702	0.102157	0.0213697	37.0287
876	ARMH3	S6_67790783_C_T	S6	67790783	3.76205e-05	0.199639	0.00126995	10.9951	0.254782	6.12258e-05	17.5047	102	0.182694	0.0920672	0.0259506	36.9492
877	ARHGAP22	S6_63011293_C_T	S6	63011293	3.76801e-05	0.236803	0.000217349	14.7206	0.228662	0.000393351	13.4482	102	0.182668	0.0885537	0.0276126	36.9056
878	Intergenic	S6_68093665_G_A	S6	68093665	3.7779e-05	-0.25224	8.25463e-05	16.8401	0.200822	0.00145969	10.7092	102	0.182626	0.103318	0.0208654	37.0048
879	DNTT	S6_66158836_G_A	S6	66158836	3.77974e-05	-0.23018	0.000262815	14.311	0.235941	0.000276085	14.2051	102	0.182618	0.087152	0.028289	36.9356
880	LOC115608949	S6_66348537_A_T	S6	66348537	3.78455e-05	0.230824	0.000285322	14.1345	0.235114	0.000251878	14.4025	102	0.182597	0.0872111	0.0282623	36.9531
881	KCNIP2	S6_67888157_C_T	S6	67888157	3.79206e-05	0.240689	0.000247181	14.4645	0.221403	0.000515676	12.8915	100	0.185842	0.100284	0.0228229	37.531
882	LOC115608698	S6_66620657_A_G	S6	66620657	3.79835e-05	0.228983	0.000250991	14.4207	0.237296	0.000219405	14.7113	101	0.184166	0.0919581	0.0263073	36.3916
883	ABLIM1	S6_73959776_C_A	S6	73959776	3.80647e-05	-0.172317	0.00186774	10.2062	0.16094	0.00595713	7.89381	102	0.182504	0.0968606	0.023757	36.9682
884	SLC18A2	S6_75529478_C_T	S6	75529478	3.81829e-05	0.242238	3.30256e-05	18.9108	0.147014	0.0081784	7.28175	101	0.184095	0.106878	0.0194519	36.1222
885	SH3PXD2A	S6_69530489_A_G	S6	69530489	3.82446e-05	0.251442	8.73634e-05	16.7145	0.200302	0.00182648	10.2516	102	0.182428	0.104273	0.0204643	36.9953
886	PECR	S6_58019008_C_G	S6	58019008	3.82625e-05	0.256822	8.56022e-05	16.7736	0.198189	0.00196471	10.1088	101	0.184041	0.105148	0.0206082	36.67
887	Intergenic	S6_71626333_G_A	S6	71626333	3.83681e-05	-0.25471	1.99785e-05	20.039	0.150523	0.00674503	7.65184	102	0.182376	0.109187	0.0183555	37.4302
888	LOC115608698	S6_66788819_A_C	S6	66788819	3.83993e-05	0.209954	0.00101974	11.4838	0.258964	0.000129608	15.912	97	0.190889	0.0790079	0.0333477	36.1036
889	SLK	S6_69678566_A_G	S6	69678566	3.85071e-05	0.196693	0.00195295	10.1155	0.259397	0.000101077	16.3924	102	0.182317	0.0876953	0.0280536	36.7847
890	DNTT	S6_66162517_T_C	S6	66162517	3.86048e-05	-0.218261	0.00069305	12.2681	0.24174	0.000196287	14.9642	100	0.185564	0.0938082	0.0255163	36.982
891	DNTT	S6_66160455_A_G	S6	66160455	3.86944e-05	0.228803	0.000225933	14.6819	0.245258	0.000255617	14.4142	98	0.18894	0.0839072	0.0310631	37.5989
892	FOXP4	S21_2731239_G_A	S21	2731239	3.8737e-05							103	0.153637	0.0793517	0.0339737	39.2433
893	FOXP4	S21_2727246_A_G	S21	2727246	3.8737e-05							103	0.153637	0.0793517	0.0339737	39.2433
894	Intergenic	S6_69595667_A_G	S6	69595667	3.87563e-05	0.239346	0.000225484	14.6412	0.213973	0.000632366	12.4446	102	0.182213	0.106345	0.0195835	37.1641
895	LOC115608974	S6_67717741_A_G	S6	67717741	3.87703e-05	0.242341	0.000164496	15.3371	0.215684	0.000576477	12.6474	101	0.18383	0.100367	0.022331	36.1423
896	BTRC	S6_68175199_C_A	S6	68175199	3.88117e-05	-0.234728	0.0003163	13.9335	0.225217	0.000395615	13.4547	100	0.185502	0.0956273	0.0245302	36.7558
897	BLNK	S6_66046867_T_C	S6	66046867	3.88909e-05	-0.22899	0.000355326	13.6842	0.23288	0.000247485	14.4619	100	0.185395	0.0910635	0.026913	37.0407
898	ABLIM1	S6_74001640_G_A	S6	74001640	3.89241e-05	-0.160519	0.00265284	9.50171	0.189269	0.00143794	10.7461	101	0.183782	0.0916692	0.0266314	36.4373
899	ABLIM1	S6_74091697_G_A	S6	74091697	3.90425e-05	-0.258533	1.25392e-05	21.2762	0.119786	0.0376362	4.4463	95	0.194245	0.128837	0.00682673	30.6782
900	KNDC1	S6_66526359_T_G	S6	66526359	3.90875e-05	-0.253371	6.98423e-05	17.226	0.197984	0.00153209	10.6161	101	0.183716	0.106323	0.0195705	35.977
901	LOC115609143	S6_65164915_G_T	S6	65164915	3.92237e-05	0.213041	0.000756002	12.0937	0.247275	0.00012162	16.0248	99	0.186995	0.0949899	0.025007	35.9994
902	KCNIP2	S6_67886569_T_G	S6	67886569	3.92791e-05	-0.241728	0.000220759	14.698	0.216761	0.000578275	12.6408	101	0.183617	0.0995362	0.022722	36.0963
903	DNMBP	S6_67077443_T_G	S6	67077443	3.92791e-05	-0.241728	0.000220759	14.698	0.216761	0.000578275	12.6408	101	0.183617	0.0995362	0.022722	36.0963
904	LOC115608698	S6_66812403_G_A	S6	66812403	3.92832e-05	-0.231127	0.000273591	14.2455	0.228767	0.000348261	13.7272	100	0.185277	0.0974541	0.0238659	37.1374
905	AFAP1L2	S6_73905019_A_G	S6	73905019	3.93139e-05	0.183074	0.000953664	11.6011	0.164344	0.00647338	7.73842	100	0.185278	0.0890017	0.027402	36.4909
906	CNNM2	S6_68876748_G_A	S6	68876748	3.95426e-05	-0.201139	0.00139504	10.8021	0.253753	9.49816e-05	16.5296	102	0.181887	0.0924267	0.0258508	36.9438
907	Intergenic	S6_76434905_C_A	S6	76434905	3.95909e-05	-0.246057	2.76923e-05	19.2931	0.141095	0.0143458	6.20801	102	0.181867	0.115592	0.015724	37.4063
908	HPSE2	S6_67263041_G_A	S6	67263041	3.96321e-05	-0.248215	7.45278e-05	17.0668	0.204549	0.00101377	11.4602	102	0.181851	0.101994	0.0215107	37.189
909	CNNM2	S6_68856594_T_C	S6	68856594	3.96321e-05	-0.248215	7.45278e-05	17.0668	0.204549	0.00101377	11.4602	102	0.181851	0.101994	0.0215107	37.189
910	Intergenic	S6_66265997_A_G	S6	66265997	3.96321e-05	0.248215	7.45278e-05	17.0668	0.204549	0.00101377	11.4602	102	0.181851	0.101994	0.0215107	37.189
911	FGF8	S6_67968192_G_A	S6	67968192	3.99032e-05	-0.230396	0.000283695	14.1569	0.205207	0.000803015	11.952	101	0.183369	0.0980948	0.0236805	36.7134
912	ARMH3	S6_67833670_T_G	S6	67833670	3.99499e-05	-0.237669	0.000312644	13.9585	0.223133	0.000492535	12.9887	100	0.184985	0.105899	0.0205755	37.8435
913	GDF10	S6_62599762_T_C	S6	62599762	3.99685e-05	-0.244967	0.000170041	15.2648	0.21255	0.000685905	12.2819	101	0.183352	0.0992064	0.0228832	36.1709
914	ARMH3	S6_67828718_G_A	S6	67828718	3.9995e-05	-0.241768	0.000183058	15.1042	0.215673	0.000637967	12.4341	101	0.183337	0.0988648	0.0230302	35.8974
915	BTRC	S6_68127111_A_G	S6	68127111	3.9995e-05	0.241768	0.000183058	15.1042	0.215673	0.000637967	12.4341	101	0.183337	0.0988648	0.0230302	35.8974
916	Intergenic	S2_6230522_T_C	S2	6230522	4.00093e-05	-0.136759	0.0116507	6.60145	0.259398	3.29693e-05	18.897	102	0.181697	0.0870371	0.0284236	36.9028
917	ARMH3	S6_67806771_A_T	S6	67806771	4.00114e-05	0.243035	0.000183727	15.1081	0.218777	0.000807068	11.9491	100	0.18499	0.102893	0.0212418	37.0524
918	LOC115609081	S6_62058684_T_C	S6	62058684	4.00498e-05	-0.242454	0.000226166	14.6567	0.214579	0.000613887	12.5232	100	0.184987	0.107212	0.0192989	37.0577
919	Intergenic	S6_73424744_G_A;S6_73424744_G_C	S6	73424744	4.00752e-05							101	0.204704	0.101769	0.0204013	34.0423
920	Intergenic	S4_3697812_G_A	S4	3697812	4.03082e-05	0.31306	0.000204829	14.849	-0.386201	8.9008e-06	21.9109	102	0.181576	0.0873239	0.0282957	37.3866
921	Intergenic	S4_3693067_G_C	S4	3693067	4.03082e-05	0.31306	0.000204829	14.849	-0.386201	8.9008e-06	21.9109	102	0.181576	0.0873239	0.0282957	37.3866
922	CNNM2	S6_68904428_C_T	S6	68904428	4.03347e-05	0.23947	0.000110845	16.2024	0.21738	0.000420313	13.3164	101	0.183199	0.098584	0.0231678	36.1084
923	HELLS	S6_60669673_G_C	S6	60669673	4.03708e-05	-0.253707	7.2307e-05	17.1487	0.198783	0.00157082	10.565	101	0.183178	0.104227	0.0209485	36.9059
924	Intergenic	S2_6158896_T_C	S2	6158896	4.0384e-05	-0.098207	0.0389776	4.37618	0.246715	2.30827e-05	19.7275	101	0.183141	0.0868741	0.0288098	36.4281
925	VTI1A	S6_72911631_T_C	S6	72911631	4.04083e-05	0.258509	3.31924e-05	18.9174	0.0199318	0.74237	0.108661	100	0.184841	0.15157	0.0028092	39.3954
926	Intergenic	S6_65305234_G_C	S6	65305234	4.04622e-05	-0.240408	0.000216393	14.7412	0.217318	0.000541834	12.7782	101	0.183148	0.0991867	0.0229014	35.9261
927	ARHGAP22	S6_62986998_T_C	S6	62986998	4.04622e-05	-0.240408	0.000216393	14.7412	0.217318	0.000541834	12.7782	101	0.183148	0.0991867	0.0229014	35.9261
928	Intergenic	S6_62714828_G_C	S6	62714828	4.04622e-05	-0.240408	0.000216393	14.7412	0.217318	0.000541834	12.7782	101	0.183148	0.0991867	0.0229014	35.9261
929	ZNF488	S6_62545204_T_C	S6	62545204	4.04622e-05	-0.240408	0.000216393	14.7412	0.217318	0.000541834	12.7782	101	0.183148	0.0991867	0.0229014	35.9261
930	Intergenic	S6_62380873_G_C	S6	62380873	4.04622e-05	-0.240408	0.000216393	14.7412	0.217318	0.000541834	12.7782	101	0.183148	0.0991867	0.0229014	35.9261
931	ARMH3	S6_67842007_G_T	S6	67842007	4.04622e-05	0.240408	0.000216393	14.7412	0.217318	0.000541834	12.7782	101	0.183148	0.0991867	0.0229014	35.9261
932	Intergenic	S6_60869203_C_T	S6	60869203	4.04669e-05	0.238181	0.000184776	15.0839	0.211387	0.000692643	12.2614	101	0.183151	0.0846492	0.0269677	31.9228
933	Intergenic	S6_67150462_C_T	S6	67150462	4.04669e-05	0.238181	0.000184776	15.0839	0.211387	0.000692643	12.2614	101	0.183151	0.0846492	0.0269677	31.9228
934	PAX2	S6_61372601_G_T	S6	61372601	4.04669e-05	0.238181	0.000184776	15.0839	0.211387	0.000692643	12.2614	101	0.183151	0.0846492	0.0269677	31.9228
935	CPN1	S6_67050961_T_A	S6	67050961	4.04669e-05	-0.238181	0.000184776	15.0839	0.211387	0.000692643	12.2614	101	0.183151	0.0846492	0.0269677	31.9228
936	ARMH3	S6_67827324_C_A	S6	67827324	4.05462e-05	-0.226159	0.0003074	13.9846	0.213131	0.0006586	12.3672	101	0.18311	0.0950314	0.0248963	35.9583
937	Intergenic	S6_35729691_T_C	S6	35729691	4.05814e-05	-0.116145	0.0955869	2.83827	0.311017	8.75973e-06	22.2983	89	0.205304	0.110351	0.0212247	38.7666
938	Intergenic	S2_6226246_T_C	S2	6226246	4.05901e-05	-0.0844497	0.0918	2.89738	0.273149	8.92667e-06	21.9041	102	0.181463	0.0799168	0.0319549	37.1244
939	ARMH3	S6_67800660_G_A	S6	67800660	4.06735e-05	-0.24136	0.000226502	14.6424	0.213473	0.000627878	12.4676	101	0.183048	0.10671	0.0191688	35.4717
940	FBXW4	S6_68019330_G_T	S6	68019330	4.06735e-05	0.24136	0.000226502	14.6424	0.213473	0.000627878	12.4676	101	0.183048	0.10671	0.0191688	35.4717
941	BTRC	S6_68210920_T_C	S6	68210920	4.0731e-05	-0.209661	0.000919995	11.6759	0.247869	0.000107524	16.283	100	0.184706	0.0955105	0.0250481	37.4264
942	ARMH3	S6_67768213_A_G	S6	67768213	4.08433e-05	0.206221	0.000681639	12.2872	0.25058	0.000103723	16.3354	102	0.181363	0.0942796	0.0250347	37.1522
943	Intergenic	S6_76440100_T_G	S6	76440100	4.08932e-05	-0.247789	2.69139e-05	19.3765	0.148778	0.00794478	7.33771	101	0.182941	0.126068	0.00946587	33.5321
944	EXOC6	S6_65368159_G_C	S6	65368159	4.10168e-05	-0.240571	0.000203416	14.8752	0.210798	0.000685264	12.2839	101	0.182929	0.109784	0.0181364	36.1627
945	NT5C2	S6_68979670_G_A	S6	68979670	4.10215e-05	-0.236302	0.000226816	14.6394	0.220413	0.000431379	13.2611	101	0.182916	0.0915438	0.0259345	35.2991
946	BTRC	S6_68193892_G_T	S6	68193892	4.10765e-05	0.238563	0.000218628	14.719	0.218596	0.000590984	12.595	101	0.182901	0.0983179	0.0233123	35.9274
947	Intergenic	S2_6224794_A_C	S2	6224794	4.1194e-05	0.0656392	0.175105	1.86507	0.26758	9.06276e-06	21.892	101	0.182852	0.0924439	0.0258477	35.9741
948	CNNM2	S6_68883250_G_T	S6	68883250	4.12208e-05	0.234405	0.000269227	14.2695	0.223583	0.000360002	13.6465	101	0.18283	0.0975533	0.0236864	36.2398
949	WBP1L	S6_68802667_T_C	S6	68802667	4.12208e-05	-0.234405	0.000269227	14.2695	0.223583	0.000360002	13.6465	101	0.18283	0.0975533	0.0236864	36.2398
950	Intergenic	S6_64452321_T_C	S6	64452321	4.13243e-05	-0.222721	0.000273611	14.2348	0.214671	0.000627233	12.4697	101	0.182804	0.105332	0.0202218	36.1138
951	ERCC6	S6_63419877_A_T	S6	63419877	4.13497e-05	0.21498	0.00079471	11.9737	0.242383	0.000188101	15.0451	101	0.182792	0.0921044	0.0261734	35.8491
952	BTRC	S6_68220706_G_A	S6	68220706	4.13574e-05	-0.216556	0.00065705	12.3721	0.249586	0.000172743	15.2305	101	0.182789	0.0821038	0.0310405	35.9027
953	ABLIM1	S6_74086488_A_C	S6	74086488	4.13998e-05	0.24402	2.21364e-05	19.8234	0.150535	0.00669398	7.66984	101	0.18274	0.125668	0.00963954	33.6409
954	Intergenic	S6_66229317_A_T	S6	66229317	4.14951e-05	0.203756	0.00106852	11.3513	0.250786	8.98921e-05	16.6513	102	0.181106	0.0906044	0.0267722	37.1093
955	LOC115616467	S17_5845503_C_A	S17	5845503	4.15035e-05	-0.202014	0.000105836	16.3043	-0.207441	0.00120956	11.1019	101	0.182735	0.005752	0.0860565	44.433
956	Intergenic	S6_66906600_G_A	S6	66906600	4.15045e-05	-0.205628	0.000909811	11.6847	0.248194	8.13111e-05	16.8735	102	0.181102	0.0938983	0.0252328	37.1906
957	BLNK	S6_65975138_G_C	S6	65975138	4.15045e-05	-0.205628	0.000909811	11.6847	0.248194	8.13111e-05	16.8735	102	0.181102	0.0938983	0.0252328	37.1906
958	DPCD	S6_68063340_C_T	S6	68063340	4.15466e-05	0.241051	0.00023209	14.5897	0.216621	0.000593434	12.5863	101	0.182713	0.0993415	0.0229805	36.2843
959	LOC115608949	S6_66371654_T_C	S6	66371654	4.15645e-05	-0.212756	0.000609195	12.5311	0.230595	0.000256404	14.3747	101	0.182713	0.0954196	0.0244363	35.998
960	PANK1	S6_64156772_G_C	S6	64156772	4.15715e-05	-0.232563	0.000293875	14.1021	0.234525	0.000321751	13.9071	99	0.186065	0.0944286	0.0262415	37.4446
961	XRCC5	S6_58049042_C_T	S6	58049042	4.15774e-05	0.215839	0.000565206	12.689	0.223749	0.000501648	12.9411	101	0.1827	0.0926201	0.0260369	35.9152
963	Intergenic	S6_64326235_C_T	S6	64326235	4.15801e-05	0.236984	0.0002833	14.1599	0.220549	0.000491332	12.9851	101	0.182702	0.0980624	0.023444	35.9333
964	LGI1	S6_65083043_C_T	S6	65083043	4.15801e-05	0.236984	0.0002833	14.1599	0.220549	0.000491332	12.9851	101	0.182702	0.0980624	0.023444	35.9333
962	Intergenic	S6_67985630_C_T	S6	67985630	4.15801e-05	0.236984	0.0002833	14.1599	0.220549	0.000491332	12.9851	101	0.182702	0.0980624	0.023444	35.9333
970	ARMH3	S6_67803832_T_G	S6	67803832	4.15801e-05	-0.236984	0.0002833	14.1599	0.220549	0.000491332	12.9851	101	0.182702	0.0980624	0.023444	35.9333
975	FBXW4	S6_68029874_T_C	S6	68029874	4.15801e-05	-0.236984	0.0002833	14.1599	0.220549	0.000491332	12.9851	101	0.182702	0.0980624	0.023444	35.9333
973	ARMH3	S6_67823380_G_A	S6	67823380	4.15801e-05	-0.236984	0.0002833	14.1599	0.220549	0.000491332	12.9851	101	0.182702	0.0980624	0.023444	35.9333
972	MARCHF8	S6_62259978_T_C	S6	62259978	4.15801e-05	-0.236984	0.0002833	14.1599	0.220549	0.000491332	12.9851	101	0.182702	0.0980624	0.023444	35.9333
971	ARMH3	S6_67797742_G_A	S6	67797742	4.15801e-05	-0.236984	0.0002833	14.1599	0.220549	0.000491332	12.9851	101	0.182702	0.0980624	0.023444	35.9333
974	STAMBPL1	S6_63947449_T_C	S6	63947449	4.15801e-05	-0.236984	0.0002833	14.1599	0.220549	0.000491332	12.9851	101	0.182702	0.0980624	0.023444	35.9333
969	Intergenic	S6_61893607_G_A	S6	61893607	4.15801e-05	-0.236984	0.0002833	14.1599	0.220549	0.000491332	12.9851	101	0.182702	0.0980624	0.023444	35.9333
968	Intergenic	S6_66968763_G_A	S6	66968763	4.15801e-05	-0.236984	0.0002833	14.1599	0.220549	0.000491332	12.9851	101	0.182702	0.0980624	0.023444	35.9333
967	ARMH3	S6_67809927_T_C	S6	67809927	4.15801e-05	-0.236984	0.0002833	14.1599	0.220549	0.000491332	12.9851	101	0.182702	0.0980624	0.023444	35.9333
966	BTRC	S6_68221816_T_C	S6	68221816	4.15801e-05	-0.236984	0.0002833	14.1599	0.220549	0.000491332	12.9851	101	0.182702	0.0980624	0.023444	35.9333
965	Intergenic	S6_66292039_G_A	S6	66292039	4.15801e-05	-0.236984	0.0002833	14.1599	0.220549	0.000491332	12.9851	101	0.182702	0.0980624	0.023444	35.9333
976	Intergenic	S6_66179155_T_A	S6	66179155	4.15957e-05	-0.213627	0.000481409	13.0283	0.241132	0.000133446	15.7945	101	0.182684	0.100268	0.0220507	35.6169
977	Intergenic	S6_57695053_G_A	S6	57695053	4.16432e-05	-0.215224	0.000677665	12.3073	0.244409	0.000203999	14.869	101	0.182638	0.0888752	0.0279022	36.185
978	CFAP43	S6_69784243_G_A	S6	69784243	4.16746e-05	-0.216593	0.000712797	12.2013	0.240552	0.000186682	15.0616	101	0.182665	0.0928748	0.0258249	35.8975
979	XRCC5	S6_58090203_C_T	S6	58090203	4.16788e-05	0.199943	0.00138571	10.822	0.25239	0.000119522	16.0365	101	0.182651	0.097122	0.0230914	35.0183
980	SUFU	S6_68601037_A_G	S6	68601037	4.1723e-05	0.250677	7.22403e-05	17.1508	0.201943	0.00128261	10.981	101	0.182619	0.102108	0.0219641	36.8879
981	NT5C2	S6_68989207_G_A	S6	68989207	4.18324e-05	-0.245609	0.000113012	16.1466	0.209037	0.000641492	12.4145	102	0.180975	0.10192	0.0216148	37.3009
982	CNNM2	S6_68936251_A_G	S6	68936251	4.18324e-05	0.245609	0.000113012	16.1466	0.209037	0.000641492	12.4145	102	0.180975	0.10192	0.0216148	37.3009
983	XRCC5	S6_58047044_C_T	S6	58047044	4.18696e-05	0.217367	0.000682058	12.2859	0.235712	0.000261358	14.323	102	0.18096	0.100341	0.0223172	37.1828
984	PEX14	S19_3990239_A_C	S19	3990239	4.19152e-05	-0.0663173	0.266253	1.24989	-0.286666	1.33972e-05	20.9813	101	0.182511	0.157068	1.57068e-06	38.1379
985	C5H10orf71	S6_63281128_G_A	S6	63281128	4.19774e-05	-0.236398	0.000289487	14.1135	0.222641	0.000471456	13.0726	101	0.182505	0.0947612	0.0251792	36.2925
986	STN1	S6_69620689_A_C	S6	69620689	4.1982e-05	0.23506	0.00029963	14.0395	0.221856	0.000633234	12.4497	101	0.182545	0.0978499	0.023553	35.8923
987	PECR	S6_58016934_A_G	S6	58016934	4.21021e-05	0.188522	0.00165457	10.4647	0.244343	8.37865e-05	16.8356	100	0.184157	0.0888277	0.0212953	27.0955
989	EXOC6	S6_65394337_A_C	S6	65394337	4.21741e-05	0.234283	0.000303367	14.0129	0.22303	0.000423984	13.2979	101	0.18247	0.0974659	0.023733	35.9842
988	LOC115608698	S6_66683311_C_T	S6	66683311	4.21741e-05	0.234283	0.000303367	14.0129	0.22303	0.000423984	13.2979	101	0.18247	0.0974659	0.023733	35.9842
990	Intergenic	S6_58734613_C_A	S6	58734613	4.22837e-05	-0.245274	0.000124943	15.9262	0.208124	0.000966755	11.5586	102	0.180801	0.101097	0.0219936	37.2049
991	Intergenic	S6_61463119_TA_T;S6_61463120_A_T	S6	61463119	4.2298e-05							100	0.205632	0.0947302	0.0240473	35.6644
992	STN1	S6_69620141_C_T	S6	69620141	4.24045e-05	0.195038	0.00223447	9.84794	0.260623	0.000102441	16.3763	101	0.182386	0.0875242	0.0287456	36.4626
993	Intergenic	S6_62734740_A_C	S6	62734740	4.24056e-05	0.234325	0.000215378	14.7514	0.224247	0.000414168	13.3477	101	0.182339	0.094187	0.0254559	36.3934
994	CPEB3	S6_65679661_G_A	S6	65679661	4.24261e-05	-0.239763	0.000201014	14.9125	0.21662	0.000629549	12.4702	100	0.183993	0.09049	0.0251026	34.3115
995	Intergenic	S6_57058223_C_A	S6	57058223	4.24614e-05	-0.22189	0.000263955	14.3121	0.236189	0.000212132	14.7843	101	0.182359	0.0942801	0.0251992	36.1211
996	Intergenic	S4_3705618_C_G	S4	3705618	4.25614e-05	-0.31972	0.00012941	15.8881	-0.389947	1.1673e-05	21.347	99	0.18566	0.0555012	0.0452818	36.0008
997	ALOX5	S6_62108889_G_C	S6	62108889	4.25624e-05	-0.243755	0.000105093	16.3065	0.208906	0.000889593	11.7314	102	0.180694	0.101664	0.021751	37.2843
998	Intergenic	S6_72677697_T_C	S6	72677697	4.25794e-05	0.2443	0.000137131	15.7476	0.0567889	0.348183	0.888484	100	0.183969	0.159749	1.59749e-06	40.2169
999	POLL	S6_68071936_C_G	S6	68071936	4.26115e-05	0.237018	0.000282035	14.1696	0.219757	0.000507623	12.916	101	0.182306	0.0979317	0.0234898	36.1045

### Sheet: S8 Growth Parameter b1 GWAS
rank	gene	Marker	Chr	Pos	p	add_effect	add_p	add_F	dom_effect	dom_p	dom_F	errordf	MarkerR2	Genetic Var	Residual Var	-2LnLikelihood
0	LOC115615819	S14_10671238_T_C	S14	10671238	1.27467e-06	-0.00431394	0.00231034	9.78043	0.00988105	2.02809e-07	31.1779	101	0.237684	2.9644e-06	4.78032e-05	-705.533
1	LOC115615819	S14_10665615_A_G	S14	10665615	1.31571e-06	0.00441569	0.00176569	10.3261	0.00983504	2.08772e-07	31.1041	101	0.23722	2.30728e-06	4.84376e-05	-705.429
2	LOC115615819	S14_10671169_T_C	S14	10671169	1.54407e-06	-0.00441679	0.00165766	10.4669	0.00966538	2.47466e-07	30.763	99	0.238938	2.39664e-06	4.72847e-05	-693.416
3	LOC115615819	S14_10675512_C_T	S14	10675512	2.42807e-06	0.00440524	0.00193658	10.1326	0.00958737	3.92873e-07	29.4644	102	0.225831	2.69578e-06	4.85331e-05	-710.604
4	LOC115615819	S14_10671312_A_C	S14	10671312	2.42807e-06	0.00440524	0.00193658	10.1326	0.00958737	3.92873e-07	29.4644	102	0.225831	2.69578e-06	4.85331e-05	-710.604
5	LOC115615819	S14_10665859_G_A	S14	10665859	2.42807e-06	-0.00440524	0.00193658	10.1326	0.00958737	3.92873e-07	29.4644	102	0.225831	2.69578e-06	4.85331e-05	-710.604
6	DOCK1	S6_80268551_A_G	S6	80268551	2.85765e-06	0.00113966	0.341465	0.913604	-0.00705958	5.24106e-05	17.8682	101	0.225324	5.19653e-10	5.19653e-05	-702.705
7	LOC115615819	S14_10671177_G_C	S14	10671177	2.90526e-06	-0.00431861	0.00259071	9.5494	0.00957701	4.72391e-07	29.0434	101	0.225003	3.80212e-06	4.77249e-05	-704.251
8	LOC115615819	S14_10660326_A_G	S14	10660326	3.08584e-06	0.00440614	0.0020336	10.0388	0.00959927	5.04819e-07	28.8774	101	0.224091	2.70763e-06	4.90302e-05	-703.58
9	LOC115615536	S14_10487881_A_G	S14	10487881	4.44057e-06	0.00169769	0.134228	2.28011	0.00818805	7.96267e-07	27.7821	100	0.220391	1.98087e-06	5.01964e-05	-694.518
10	Intergenic	S9_11059875_T_C	S9	11059875	4.53454e-06	-0.00434918	0.0244445	5.22472	0.00955162	1.2314e-06	26.7781	98	0.223265	4.90605e-05	2.1959e-05	-675.468
11	SEPTIN8	S14_8694020_C_T	S14	8694020	5.25663e-06	-0.00585771	2.49699e-06	24.9245	0.00591104	0.000561052	12.6963	102	0.213911	2.23054e-06	4.98743e-05	-708.804
12	Intergenic	S14_8684614_A_G	S14	8684614	5.25663e-06	-0.00585771	2.49699e-06	24.9245	0.00591104	0.000561052	12.6963	102	0.213911	2.23054e-06	4.98743e-05	-708.804
13	Intergenic	S14_8684617_G_A	S14	8684617	5.25663e-06	0.00585771	2.49699e-06	24.9245	0.00591104	0.000561052	12.6963	102	0.213911	2.23054e-06	4.98743e-05	-708.804
14	Intergenic	S14_9017182_T_C	S14	9017182	5.29854e-06	0.0058177	2.91305e-06	24.5545	0.00603785	0.000462667	13.1036	102	0.213786	2.28828e-06	4.98138e-05	-708.829
15	FSTL4	S14_9526782_T_C	S14	9526782	5.753e-06	0.00465275	0.000137775	15.8975	0.00805597	7.92803e-06	22.5389	89	0.239837	5.16013e-10	5.16013e-05	-618.999
16	LOC115612052	S9_2560728_C_T	S9	2560728	6.35391e-06	0.00104216	0.510046	0.437069	0.00866181	2.44085e-05	19.5808	102	0.21089	5.35524e-06	4.6726e-05	-709.678
17	LOC115612052	S9_2560725_A_G	S9	2560725	6.35391e-06	0.00104216	0.510046	0.437069	0.00866181	2.44085e-05	19.5808	102	0.21089	5.35524e-06	4.6726e-05	-709.678
18	LOC115615536	S14_10487082_T_C	S14	10487082	6.90619e-06	-0.00183157	0.10776	2.6338	0.00806769	1.20856e-06	26.7179	101	0.211503	2.38227e-06	5.0298e-05	-701.667
19	SEPTIN8	S14_8693454_T_C	S14	8693454	7.16381e-06	0.00634672	2.788e-06	24.689	0.00627199	0.000425622	13.2897	101	0.210929	2.55186e-06	5.02209e-05	-701.57
20	LOC115615536	S14_10487888_T_C	S14	10487888	7.57623e-06	-0.00180459	0.111346	2.57996	0.00798593	1.34494e-06	26.4229	102	0.208187	3.03579e-06	4.93227e-05	-708.442
21	Intergenic	S9_2566567_C_T	S9	2566567	7.66928e-06	0.000475432	0.738889	0.111718	0.00826372	2.17241e-05	19.8471	102	0.207922	6.44204e-06	4.58962e-05	-709.591
22	LOC115615536	S14_10486916_T_C	S14	10486916	8.77249e-06	-0.00179354	0.116884	2.50167	0.00797057	1.55366e-06	26.1042	101	0.207706	3.61118e-06	4.90919e-05	-701.91
23	LOC115615536	S14_10487903_T_G	S14	10487903	8.77249e-06	-0.00179354	0.116884	2.50167	0.00797057	1.55366e-06	26.1042	101	0.207706	3.61118e-06	4.90919e-05	-701.91
24	LOC115615536	S14_10487623_T_C	S14	10487623	8.86504e-06	-0.00181247	0.112974	2.55682	0.00798296	1.56467e-06	26.087	101	0.207547	3.03196e-06	4.98432e-05	-701.431
25	LOC115615536	S14_10487571_A_G	S14	10487571	8.86504e-06	0.00181247	0.112974	2.55682	0.00798296	1.56467e-06	26.087	101	0.207547	3.03196e-06	4.98432e-05	-701.431
26	Intergenic	S2_6078492_C_T	S2	6078492	9.6141e-06	-0.00366397	9.75358e-05	16.4986	-0.00375448	0.0202279	5.57037	100	0.208146	3.93291e-07	5.16545e-05	-694.561
27	Intergenic	NW_022045629.1_ctg1_265458_T_C	NW_022045629.1_CTG1	265458	1.0148e-05	0.000958851	0.417971	0.662158	-0.00818379	2.72968e-06	25.1103	90	0.227311	1.15342e-05	4.06084e-05	-627.323
28	LOC115611785	S9_11002034_C_T	S9	11002034	1.02019e-05	0.00451294	0.0185521	5.729	0.00926544	2.27648e-06	25.1775	101	0.204517	4.1339e-05	2.56971e-05	-698.941
29	Intergenic	S9_11006505_T_C	S9	11006505	1.02206e-05	-0.00290427	0.101559	2.73091	0.00877432	4.17858e-06	23.7204	101	0.204607	3.82883e-05	2.69595e-05	-699.889
30	LOC115612052	S9_2565389_G_C	S9	2565389	1.04442e-05	-0.0010205	0.52107	0.414695	0.00855626	3.60396e-05	18.7128	101	0.204906	5.60039e-06	4.69341e-05	-702.83
31	LOC115611785	S9_11003447_G_A	S9	11003447	1.13293e-05	-0.00470291	0.015891	6.02014	0.00927755	2.32403e-06	25.1584	100	0.204777	4.22407e-05	2.55106e-05	-690.187
32	LOC115615536	S14_10487649_T_C	S14	10487649	1.21957e-05	-0.00179262	0.117067	2.4987	0.00780691	2.17117e-06	25.2613	102	0.200684	3.31381e-06	4.95121e-05	-707.607
34	LOC115615536	S14_10486802_T_C	S14	10486802	1.21957e-05	-0.00179262	0.117067	2.4987	0.00780691	2.17117e-06	25.2613	102	0.200684	3.31381e-06	4.95121e-05	-707.607
35	LOC115615536	S14_10490786_C_A	S14	10490786	1.21957e-05	-0.00179262	0.117067	2.4987	0.00780691	2.17117e-06	25.2613	102	0.200684	3.31381e-06	4.95121e-05	-707.607
36	LOC115615536	S14_10490422_G_A	S14	10490422	1.21957e-05	-0.00179262	0.117067	2.4987	0.00780691	2.17117e-06	25.2613	102	0.200684	3.31381e-06	4.95121e-05	-707.607
37	Intergenic	S14_10483261_T_G	S14	10483261	1.21957e-05	-0.00179262	0.117067	2.4987	0.00780691	2.17117e-06	25.2613	102	0.200684	3.31381e-06	4.95121e-05	-707.607
38	LOC115615536	S14_10486851_T_C	S14	10486851	1.21957e-05	-0.00179262	0.117067	2.4987	0.00780691	2.17117e-06	25.2613	102	0.200684	3.31381e-06	4.95121e-05	-707.607
33	LOC115615536	S14_10486922_G_C	S14	10486922	1.21957e-05	-0.00179262	0.117067	2.4987	0.00780691	2.17117e-06	25.2613	102	0.200684	3.31381e-06	4.95121e-05	-707.607
44	LOC115615536	S14_10490804_C_T	S14	10490804	1.21957e-05	0.00179262	0.117067	2.4987	0.00780691	2.17117e-06	25.2613	102	0.200684	3.31381e-06	4.95121e-05	-707.607
49	LOC115615536	S14_10485863_C_T	S14	10485863	1.21957e-05	0.00179262	0.117067	2.4987	0.00780691	2.17117e-06	25.2613	102	0.200684	3.31381e-06	4.95121e-05	-707.607
48	LOC115615536	S14_10487028_C_T	S14	10487028	1.21957e-05	0.00179262	0.117067	2.4987	0.00780691	2.17117e-06	25.2613	102	0.200684	3.31381e-06	4.95121e-05	-707.607
46	LOC115615536	S14_10487275_C_T	S14	10487275	1.21957e-05	0.00179262	0.117067	2.4987	0.00780691	2.17117e-06	25.2613	102	0.200684	3.31381e-06	4.95121e-05	-707.607
45	LOC115615536	S14_10487671_A_G	S14	10487671	1.21957e-05	0.00179262	0.117067	2.4987	0.00780691	2.17117e-06	25.2613	102	0.200684	3.31381e-06	4.95121e-05	-707.607
47	LOC115615536	S14_10491137_C_T	S14	10491137	1.21957e-05	0.00179262	0.117067	2.4987	0.00780691	2.17117e-06	25.2613	102	0.200684	3.31381e-06	4.95121e-05	-707.607
43	Intergenic	S14_10481482_A_G	S14	10481482	1.21957e-05	0.00179262	0.117067	2.4987	0.00780691	2.17117e-06	25.2613	102	0.200684	3.31381e-06	4.95121e-05	-707.607
42	LOC115615536	S14_10490622_A_G	S14	10490622	1.21957e-05	0.00179262	0.117067	2.4987	0.00780691	2.17117e-06	25.2613	102	0.200684	3.31381e-06	4.95121e-05	-707.607
41	LOC115615536	S14_10487645_C_G	S14	10487645	1.21957e-05	0.00179262	0.117067	2.4987	0.00780691	2.17117e-06	25.2613	102	0.200684	3.31381e-06	4.95121e-05	-707.607
40	LOC115615536	S14_10487154_A_G	S14	10487154	1.21957e-05	0.00179262	0.117067	2.4987	0.00780691	2.17117e-06	25.2613	102	0.200684	3.31381e-06	4.95121e-05	-707.607
39	LOC115615536	S14_10487996_A_G	S14	10487996	1.21957e-05	0.00179262	0.117067	2.4987	0.00780691	2.17117e-06	25.2613	102	0.200684	3.31381e-06	4.95121e-05	-707.607
50	Intergenic	S9_3306954_G_C	S9	3306954	1.23013e-05	-0.00529821	2.13889e-06	25.4579	0.00236008	0.235074	1.42776	97	0.209639	1.02806e-05	4.20533e-05	-676.988
51	Intergenic	S9_11005579_C_T	S9	11005579	1.28872e-05	0.00299657	0.0958635	2.82611	0.00871205	4.81402e-06	23.3837	101	0.200756	4.03582e-05	2.62916e-05	-698.846
52	LOC115615725	S14_8421712_C_T	S14	8421712	1.33359e-05	0.00567574	5.61667e-06	23.0181	0.00560229	0.00112042	11.26	101	0.201067	1.89634e-06	5.08072e-05	-701.575
53	LOC115615536	S14_10485969_A_C	S14	10485969	1.35526e-05	0.00182513	0.112631	2.56177	0.00781457	2.38998e-06	25.06	101	0.200789	2.94181e-06	5.0316e-05	-700.682
54	LOC115615536	S14_10486988_T_C	S14	10486988	1.38497e-05	-0.00176994	0.124646	2.39805	0.00781639	2.47362e-06	24.977	101	0.200434	3.56245e-06	4.97847e-05	-700.665
55	LOC115611913	S9_3503285_C_T	S9	3503285	1.39202e-05	0.00454512	0.000499309	12.9423	0.00749273	8.20585e-06	22.101	102	0.198294	1.78124e-05	3.79974e-05	-708.573
56	LOC115611913	S9_3503283_A_C	S9	3503283	1.39202e-05	0.00454512	0.000499309	12.9423	0.00749273	8.20585e-06	22.101	102	0.198294	1.78124e-05	3.79974e-05	-708.573
57	DZIP1L	S9_11284826_G_A	S9	11284826	1.40409e-05	-0.0046784	0.0135265	6.31881	0.00922201	2.89997e-06	24.5653	102	0.197815	4.11674e-05	2.58404e-05	-704.872
58	SEPTIN8	S14_8693135_T_C	S14	8693135	1.45807e-05	0.00607587	7.51773e-06	22.3305	0.00624177	0.000438994	13.224	101	0.19958	4.4879e-06	4.8865e-05	-700.955
59	Intergenic	S9_2566558_C_T	S9	2566558	1.52131e-05	0.000554497	0.698563	0.150828	0.00817253	3.32107e-05	18.8805	102	0.19712	6.18344e-06	4.6843e-05	-708.144
60	Intergenic	S9_10964728_T_A	S9	10964728	1.56512e-05	-0.00297902	0.100725	2.74553	0.0086008	6.09208e-06	22.8781	99	0.201294	4.25864e-05	2.58603e-05	-683.012
61	LOC115611913	S9_3503266_A_C	S9	3503266	1.59239e-05	0.00458931	0.000476188	13.0514	0.00744374	1.04274e-05	21.5643	101	0.197889	1.73683e-05	3.86702e-05	-701.741
62	Intergenic	S9_3306988_C_T	S9	3306988	1.63334e-05	0.00514723	0.000122278	16.0549	0.00757793	2.97879e-05	19.2418	96	0.206671	1.99131e-05	3.46637e-05	-669.914
63	LIPH	S9_10689390_A_T	S9	10689390	1.66725e-05	0.00376414	0.0284931	4.94008	0.00822002	3.02213e-06	24.4952	101	0.196941	4.19526e-05	2.56677e-05	-698.217
64	Intergenic	S9_10769556_C_T	S9	10769556	1.67942e-05	0.00338989	0.0606199	3.6021	0.00847092	4.37436e-06	23.6388	100	0.198239	5.06425e-05	2.00511e-05	-692.463
65	Intergenic	S9_2565991_T_G	S9	2565991	1.69617e-05	-0.00101063	0.560893	0.340411	0.00839648	0.0001157	16.095	102	0.195398	5.79046e-06	4.73265e-05	-707.814
66	Intergenic	S23_3209537_C_T	S23	3209537	1.74374e-05							93	0.182589	6.78986e-07	4.98659e-05	-649.113
67	LOC115615958	S14_10735750_A_G	S14	10735750	1.87012e-05	0.00440386	0.000813137	11.9259	0.00826621	6.64032e-06	22.6226	101	0.195614	3.72857e-06	4.8268e-05	-703.36
68	EPHB1	S9_10849375_C_A	S9	10849375	1.89078e-05	-0.00449392	0.0200083	5.59059	0.00910013	4.17049e-06	23.7527	100	0.196543	4.05692e-05	2.69156e-05	-688.98
69	SKAP2	S1_132291804_A_C	S1	132291804	1.94786e-05							99	0.170551	4.74121e-06	5.08788e-05	-682.81
70	LOC115615536	S14_10488026_C_T	S14	10488026	2.0047e-05	0.00180018	0.117015	2.49985	0.00768338	3.58157e-06	24.0884	101	0.194501	3.59281e-06	4.95469e-05	-701.064
71	Intergenic	S9_11062065_T_C	S9	11062065	2.03575e-05	-0.00300532	0.0972861	2.80176	0.00840248	7.95974e-06	22.1963	101	0.193498	4.25122e-05	2.57934e-05	-697.431
72	Intergenic	S9_11013088_A_G	S9	11013088	2.05297e-05	0.00359838	0.0326737	4.69103	0.00813482	3.83812e-06	23.8955	102	0.191827	3.77051e-05	2.77399e-05	-704.865
73	ARMC8	S9_10383580_A_C	S9	10383580	2.09832e-05	0.0047357	0.0146253	6.17386	0.00904961	4.18067e-06	23.7192	101	0.192955	4.4079e-05	2.52469e-05	-696.81
74	Intergenic	S9_3040620_G_A	S9	3040620	2.15883e-05	-0.00422955	0.000502743	12.9279	0.00691921	2.47346e-05	19.5505	102	0.191428	1.17233e-05	4.26099e-05	-707.95
75	ARMC8	S9_10409771_C_T	S9	10409771	2.17425e-05	0.00478953	0.0130441	6.38969	0.00903833	4.30492e-06	23.6495	101	0.192553	4.14981e-05	2.62109e-05	-697.579
76	SEPTIN8	S14_8699920_G_C	S14	8699920	2.33386e-05	0.00539601	1.93837e-05	20.1282	0.00603502	0.000522624	12.8544	101	0.19206	3.36223e-06	5.04809e-05	-699.735
77	Intergenic	S9_10939511_T_A	S9	10939511	2.38309e-05	-0.00453498	0.0187206	5.71219	0.00897898	5.03792e-06	23.2758	101	0.190698	4.34373e-05	2.50813e-05	-697.795
78	SEPTIN8	S14_8693037_A_G	S14	8693037	2.38601e-05	-0.00587251	7.31027e-06	22.3719	0.00527385	0.00234742	9.74321	102	0.189992	3.45196e-06	5.00713e-05	-706.36
79	Intergenic	S9_11016451_A_G	S9	11016451	2.49261e-05	0.00321765	0.0539101	3.80649	0.00834965	5.60852e-06	23.0745	99	0.193914	3.61024e-05	2.76329e-05	-686.663
80	ACSL6	S14_9067894_A_C	S14	9067894	2.52321e-05	-0.0055857	1.05575e-05	21.5128	0.0054238	0.00171056	10.3851	102	0.189106	2.80749e-06	5.08545e-05	-705.961
81	Intergenic	S9_11335230_A_G	S9	11335230	2.52729e-05	0.00337291	0.070393	3.3464	0.00847444	7.09375e-06	22.5176	99	0.19346	5.01128e-05	2.22e-05	-682.308
82	SEPTIN8	S14_8710623_G_T	S14	8710623	2.53414e-05	-0.00552286	2.28644e-05	19.7301	0.00627526	0.000321736	13.8771	102	0.189016	3.94285e-06	4.96056e-05	-706.427
83	SEPTIN8	S14_8702900_T_G	S14	8702900	2.56837e-05	0.00547286	2.85154e-05	19.2265	0.00635164	0.000252281	14.3991	102	0.188796	4.21435e-06	4.93339e-05	-706.504
84	Intergenic	S14_10728686_T_C	S14	10728686	2.57321e-05	-0.00433682	0.00108523	11.3193	0.00855088	8.60405e-06	21.9901	102	0.188746	5.21594e-06	4.8321e-05	-706.838
85	LOC115615725	S14_8417215_G_A	S14	8417215	2.59078e-05	-0.00562765	1.01788e-05	21.6206	0.00537938	0.00199828	10.0744	101	0.190365	3.10488e-06	5.09366e-05	-699.316
86	LOC115615725	S14_8417199_C_T	S14	8417199	2.59078e-05	0.00562765	1.01788e-05	21.6206	0.00537938	0.00199828	10.0744	101	0.190365	3.10488e-06	5.09366e-05	-699.316
87	LOC115615725	S14_8417201_C_T	S14	8417201	2.59078e-05	0.00562765	1.01788e-05	21.6206	0.00537938	0.00199828	10.0744	101	0.190365	3.10488e-06	5.09366e-05	-699.316
88	SHROOM1	S14_8671563_A_G	S14	8671563	2.61028e-05	0.00577325	1.00797e-05	21.6434	0.00560249	0.00140705	10.7906	101	0.190259	2.96298e-06	5.09081e-05	-699.583
89	Intergenic	S9_10953339_C_T	S9	10953339	2.61273e-05	0.00303754	0.0947092	2.84563	0.00825415	9.93794e-06	21.6536	102	0.187906	4.40649e-05	2.51178e-05	-703.143
97	Intergenic	S14_8684660_T_A	S14	8684660	2.61923e-05	0.00577417	1.0008e-05	21.6372	0.00554969	0.0015001	10.6533	102	0.188492	3.61174e-06	4.99964e-05	-706.239
96	SEPTIN8	S14_8693070_G_A	S14	8693070	2.61923e-05	0.00577417	1.0008e-05	21.6372	0.00554969	0.0015001	10.6533	102	0.188492	3.61174e-06	4.99964e-05	-706.239
95	SEPTIN8	S14_8688942_T_G	S14	8688942	2.61923e-05	0.00577417	1.0008e-05	21.6372	0.00554969	0.0015001	10.6533	102	0.188492	3.61174e-06	4.99964e-05	-706.239
94	Intergenic	S14_8684355_G_A	S14	8684355	2.61923e-05	0.00577417	1.0008e-05	21.6372	0.00554969	0.0015001	10.6533	102	0.188492	3.61174e-06	4.99964e-05	-706.239
93	SEPTIN8	S14_8693394_C_A	S14	8693394	2.61923e-05	0.00577417	1.0008e-05	21.6372	0.00554969	0.0015001	10.6533	102	0.188492	3.61174e-06	4.99964e-05	-706.239
91	Intergenic	S14_8687488_G_A	S14	8687488	2.61923e-05	0.00577417	1.0008e-05	21.6372	0.00554969	0.0015001	10.6533	102	0.188492	3.61174e-06	4.99964e-05	-706.239
90	Intergenic	S14_8686369_C_A	S14	8686369	2.61923e-05	0.00577417	1.0008e-05	21.6372	0.00554969	0.0015001	10.6533	102	0.188492	3.61174e-06	4.99964e-05	-706.239
92	Intergenic	S14_8687502_T_C	S14	8687502	2.61923e-05	0.00577417	1.0008e-05	21.6372	0.00554969	0.0015001	10.6533	102	0.188492	3.61174e-06	4.99964e-05	-706.239
98	Intergenic	S14_8687701_C_T	S14	8687701	2.61923e-05	-0.00577417	1.0008e-05	21.6372	0.00554969	0.0015001	10.6533	102	0.188492	3.61174e-06	4.99964e-05	-706.239
99	Intergenic	S14_8687694_C_G	S14	8687694	2.61923e-05	-0.00577417	1.0008e-05	21.6372	0.00554969	0.0015001	10.6533	102	0.188492	3.61174e-06	4.99964e-05	-706.239
100	Intergenic	S14_8687780_G_T	S14	8687780	2.61923e-05	-0.00577417	1.0008e-05	21.6372	0.00554969	0.0015001	10.6533	102	0.188492	3.61174e-06	4.99964e-05	-706.239
101	SEPTIN8	S14_8693850_C_T	S14	8693850	2.61923e-05	-0.00577417	1.0008e-05	21.6372	0.00554969	0.0015001	10.6533	102	0.188492	3.61174e-06	4.99964e-05	-706.239
102	Intergenic	S14_8685375_A_G	S14	8685375	2.61923e-05	-0.00577417	1.0008e-05	21.6372	0.00554969	0.0015001	10.6533	102	0.188492	3.61174e-06	4.99964e-05	-706.239
103	SEPTIN8	S14_8695775_A_G	S14	8695775	2.61923e-05	-0.00577417	1.0008e-05	21.6372	0.00554969	0.0015001	10.6533	102	0.188492	3.61174e-06	4.99964e-05	-706.239
104	SEPTIN8	S14_8706339_C_T	S14	8706339	2.63916e-05	-0.00557008	2.10453e-05	19.9198	0.00611501	0.000388217	13.4762	102	0.188365	3.889e-06	4.97062e-05	-706.318
105	Intergenic	S14_8687657_A_G	S14	8687657	2.64272e-05	-0.00575226	1.09236e-05	21.4334	0.0056198	0.00123492	11.0527	102	0.188348	3.62465e-06	4.99919e-05	-706.221
106	SEPTIN8	S14_8689906_A_G	S14	8689906	2.64272e-05	-0.00575226	1.09236e-05	21.4334	0.0056198	0.00123492	11.0527	102	0.188348	3.62465e-06	4.99919e-05	-706.221
108	Intergenic	S14_9023442_T_C	S14	9023442	2.65337e-05	0.00578375	1.07237e-05	21.4764	0.00551617	0.00154726	10.59	102	0.188283	3.6928e-06	4.99224e-05	-706.262
109	Intergenic	S14_9017098_G_A	S14	9017098	2.65337e-05	0.00578375	1.07237e-05	21.4764	0.00551617	0.00154726	10.59	102	0.188283	3.6928e-06	4.99224e-05	-706.262
107	Intergenic	S14_8959340_A_G	S14	8959340	2.65337e-05	-0.00578375	1.07237e-05	21.4764	0.00551617	0.00154726	10.59	102	0.188283	3.6928e-06	4.99224e-05	-706.262
110	LOC115615602	S14_8891311_A_G	S14	8891311	2.67124e-05	-0.00563457	1.86402e-05	20.1982	0.00594015	0.000552604	12.7283	102	0.188174	3.74813e-06	4.98699e-05	-706.259
111	LOC115615602	S14_8891345_C_T	S14	8891345	2.67124e-05	-0.00563457	1.86402e-05	20.1982	0.00594015	0.000552604	12.7283	102	0.188174	3.74813e-06	4.98699e-05	-706.259
112	SEPTIN8	S14_8693449_C_G	S14	8693449	2.6757e-05	-0.00573375	1.18795e-05	21.2385	0.00567003	0.00113729	11.2225	102	0.188148	3.67183e-06	4.9954e-05	-706.224
113	SEPTIN8	S14_8706350_A_T	S14	8706350	2.69979e-05	-0.00566378	1.54087e-05	20.6365	0.00586785	0.00069534	12.2455	102	0.188003	3.75117e-06	4.9878e-05	-706.226
114	SEPTIN8	S14_8707805_C_G	S14	8707805	2.69979e-05	-0.00566378	1.54087e-05	20.6365	0.00586785	0.00069534	12.2455	102	0.188003	3.75117e-06	4.9878e-05	-706.226
115	SEPTIN8	S14_8708077_C_T	S14	8708077	2.69979e-05	-0.00566378	1.54087e-05	20.6365	0.00586785	0.00069534	12.2455	102	0.188003	3.75117e-06	4.9878e-05	-706.226
116	SEPTIN8	S14_8707877_G_A	S14	8707877	2.69979e-05	0.00566378	1.54087e-05	20.6365	0.00586785	0.00069534	12.2455	102	0.188003	3.75117e-06	4.9878e-05	-706.226
117	LOC115615600	S14_8864503_G_C	S14	8864503	2.7032e-05	0.00570231	1.4773e-05	20.7338	0.00575546	0.000805351	11.9386	102	0.187983	3.72031e-06	4.99126e-05	-706.219
118	SEPTIN8	S14_8702593_A_G	S14	8702593	2.72192e-05	-0.00557049	2.07835e-05	19.9485	0.00610537	0.000462856	13.1028	102	0.187867	4.02325e-06	4.95966e-05	-706.325
119	SEPTIN8	S14_8701246_C_T	S14	8701246	2.72192e-05	-0.00557049	2.07835e-05	19.9485	0.00610537	0.000462856	13.1028	102	0.187867	4.02325e-06	4.95966e-05	-706.325
120	SEPTIN8	S14_8703511_A_T	S14	8703511	2.72192e-05	-0.00557049	2.07835e-05	19.9485	0.00610537	0.000462856	13.1028	102	0.187867	4.02325e-06	4.95966e-05	-706.325
121	SEPTIN8	S14_8703061_A_G	S14	8703061	2.72192e-05	-0.00557049	2.07835e-05	19.9485	0.00610537	0.000462856	13.1028	102	0.187867	4.02325e-06	4.95966e-05	-706.325
122	Intergenic	S14_8687418_C_T	S14	8687418	2.72192e-05	-0.00557049	2.07835e-05	19.9485	0.00610537	0.000462856	13.1028	102	0.187867	4.02325e-06	4.95966e-05	-706.325
125	SEPTIN8	S14_8703129_T_C	S14	8703129	2.72192e-05	0.00557049	2.07835e-05	19.9485	0.00610537	0.000462856	13.1028	102	0.187867	4.02325e-06	4.95966e-05	-706.325
126	SEPTIN8	S14_8702425_G_A	S14	8702425	2.72192e-05	0.00557049	2.07835e-05	19.9485	0.00610537	0.000462856	13.1028	102	0.187867	4.02325e-06	4.95966e-05	-706.325
127	SEPTIN8	S14_8699707_T_C	S14	8699707	2.72192e-05	0.00557049	2.07835e-05	19.9485	0.00610537	0.000462856	13.1028	102	0.187867	4.02325e-06	4.95966e-05	-706.325
124	SEPTIN8	S14_8703540_T_C	S14	8703540	2.72192e-05	0.00557049	2.07835e-05	19.9485	0.00610537	0.000462856	13.1028	102	0.187867	4.02325e-06	4.95966e-05	-706.325
123	SEPTIN8	S14_8702395_G_A	S14	8702395	2.72192e-05	0.00557049	2.07835e-05	19.9485	0.00610537	0.000462856	13.1028	102	0.187867	4.02325e-06	4.95966e-05	-706.325
128	ACSL6	S14_9080645_T_C	S14	9080645	2.72254e-05	0.00548289	8.56179e-06	22.0252	0.0046917	0.00436433	8.50879	101	0.189572	2.54342e-06	5.08236e-05	-700.425
129	Intergenic	S9_11174861_T_C	S9	11174861	2.72401e-05	-0.00328236	0.0791712	3.14771	0.00842487	7.23515e-06	22.4969	98	0.193786	5.50494e-05	1.96762e-05	-674.536
130	Intergenic	S9_11010335_G_A	S9	11010335	2.7481e-05	-0.00340438	0.0412418	4.27688	0.00830033	5.47333e-06	23.1056	100	0.190501	3.22573e-05	3.08792e-05	-690.788
131	LOC115615725	S14_8417323_G_A	S14	8417323	2.78051e-05	-0.00560686	1.06026e-05	21.5028	0.00525858	0.0022249	9.85147	102	0.187536	3.3767e-06	5.03176e-05	-706.033
132	LOC115615725	S14_8417089_G_A	S14	8417089	2.78051e-05	-0.00560686	1.06026e-05	21.5028	0.00525858	0.0022249	9.85147	102	0.187536	3.3767e-06	5.03176e-05	-706.033
133	LOC115615725	S14_8417300_C_A	S14	8417300	2.78051e-05	-0.00560686	1.06026e-05	21.5028	0.00525858	0.0022249	9.85147	102	0.187536	3.3767e-06	5.03176e-05	-706.033
134	LOC115615958	S14_10743073_C_G	S14	10743073	2.78752e-05	0.00425175	0.00151399	10.6404	0.00833638	8.43917e-06	22.059	101	0.189157	4.43437e-06	4.96161e-05	-699.644
135	Intergenic	S9_3305240_T_G	S9	3305240	2.84754e-05	-0.00491743	0.000227253	14.6463	0.00740443	3.11579e-05	19.0613	100	0.190217	1.6097e-05	3.85611e-05	-695.685
136	ARMC8	S9_10390342_T_G	S9	10390342	2.86974e-05	-0.00462394	0.0161945	5.9826	0.0090065	5.74753e-06	22.9636	101	0.187721	4.28291e-05	2.55223e-05	-697.562
137	ACSL6	S14_9057736_G_C	S14	9057736	2.88517e-05	0.00455931	6.47344e-05	17.3954	0.0052618	0.000883637	11.7525	101	0.18858	5.06287e-06	4.891e-05	-699.942
138	ACSL6	S14_9057726_G_A	S14	9057726	2.88517e-05	0.00455931	6.47344e-05	17.3954	0.0052618	0.000883637	11.7525	101	0.18858	5.06287e-06	4.891e-05	-699.942
139	Intergenic	S9_11010034_C_G	S9	11010034	3.09154e-05	0.00335532	0.0452613	4.11116	0.00821167	6.20511e-06	22.7826	101	0.186883	3.46537e-05	2.97552e-05	-698.254
140	LOC115615602	S14_8888699_T_C	S14	8888699	3.09682e-05	0.00519077	2.58064e-05	19.511	0.00562659	0.000886123	11.7615	99	0.190917	2.57301e-06	5.1574e-05	-684.987
142	LOC115611913	S9_3503332_C_T	S9	3503332	3.10928e-05	0.00472716	0.000357922	13.6493	0.00698332	3.33664e-05	18.8699	102	0.185473	1.73853e-05	3.90619e-05	-707.05
141	LOC115611913	S9_3503468_T_C	S9	3503468	3.10928e-05	-0.00472716	0.000357922	13.6493	0.00698332	3.33664e-05	18.8699	102	0.185473	1.73853e-05	3.90619e-05	-707.05
143	CLDN18	S9_11307424_G_A	S9	11307424	3.18791e-05	-0.00336827	0.0687591	3.38498	0.00824672	8.6351e-06	22.0052	101	0.186159	5.0881e-05	2.15526e-05	-697.147
144	Intergenic	S9_11080029_T_C	S9	11080029	3.18791e-05	-0.00336827	0.0687591	3.38498	0.00824672	8.6351e-06	22.0052	101	0.186159	5.0881e-05	2.15526e-05	-697.147
145	LOC115615536	S14_10490848_A_G	S14	10490848	3.20758e-05	0.00178224	0.13443	2.27697	0.00757633	6.1845e-06	22.7653	102	0.185227	3.77884e-06	5.00326e-05	-705.847
146	ARMC8	S9_10395563_T_C	S9	10395563	3.25683e-05	-0.00370592	0.0195078	5.63389	0.00777739	5.76716e-06	22.93	102	0.184495	3.32465e-05	3.02797e-05	-704.789
147	Intergenic	S2_6074213_T_G	S2	6074213	3.25687e-05	0.00366517	0.000193415	15.0081	-0.00341788	0.0372791	4.45815	99	0.19011	7.57475e-07	5.37832e-05	-684.001
148	Intergenic	S9_3301725_T_C	S9	3301725	3.3861e-05	-0.00481671	5.45911e-05	17.7611	0.00478455	0.00172818	10.3642	102	0.184277	7.78204e-06	4.62426e-05	-706.806
149	Intergenic	S9_3303816_A_G	S9	3303816	3.3861e-05	0.00481671	5.45911e-05	17.7611	0.00478455	0.00172818	10.3642	102	0.184277	7.78204e-06	4.62426e-05	-706.806
150	Intergenic	S9_11059664_T_C	S9	11059664	3.47056e-05	-0.0047559	0.0130174	6.41665	0.0092225	6.93981e-06	22.7662	92	0.200016	3.98662e-05	2.64621e-05	-633.838
151	Intergenic	S14_10722739_G_A	S14	10722739	3.48599e-05	-0.00428264	0.0013829	10.8389	0.0086137	1.21765e-05	21.2484	99	0.188925	5.63149e-06	4.83229e-05	-686.144
152	ACSL6	S14_9057805_G_A	S14	9057805	3.50713e-05	0.00453298	7.4236e-05	17.0755	0.00512684	0.0010616	11.3648	102	0.183749	5.79903e-06	4.80841e-05	-706.349
153	Intergenic	S9_3305231_T_C	S9	3305231	3.51677e-05	-0.00492861	0.000274139	14.2306	0.00720296	4.14439e-05	18.3968	101	0.185085	1.98691e-05	3.64424e-05	-702.925
154	Intergenic	S9_3307015_C_T	S9	3307015	3.55214e-05	0.00495136	0.000206328	14.8674	0.00697153	5.78909e-05	17.6773	99	0.188093	2.05107e-05	3.40827e-05	-692.611
155	ARHGAP29	S9_3025769_G_A	S9	3025769	3.56513e-05	-0.00462123	0.000228691	14.6216	0.00651067	6.74513e-05	17.3037	101	0.184914	1.67278e-05	3.84498e-05	-703.05
156	ARHGAP29	S9_3024312_T_C	S9	3024312	3.58067e-05	-0.00406294	0.00125824	11.027	0.00725598	2.07352e-05	19.9934	100	0.186475	1.3267e-05	4.26406e-05	-691.646
157	ACER1	S23_3219574_A_G	S23	3219574	3.61442e-05							102	0.156146	5.66261e-10	5.66261e-05	-700.052
158	ARHGAP29	S9_3024115_C_T	S9	3024115	3.68159e-05	0.00453197	0.000302247	14.0311	0.00666989	5.94113e-05	17.603	100	0.186049	1.61927e-05	3.90189e-05	-694.559
159	LOC115611913	S9_3503419_C_G	S9	3503419	3.74419e-05	0.00472488	0.000387793	13.4878	0.00697908	3.96972e-05	18.494	101	0.184193	1.7139e-05	3.97401e-05	-699.973
160	Intergenic	S4_83917916_C_T	S4	83917916	3.8685e-05	0.00413454	0.114607	2.53353	0.01153	0.000136914	15.7383	101	0.183617	1.61167e-05	4.03378e-05	-700.2
161	Intergenic	S9_10935159_T_A	S9	10935159	3.88844e-05	-0.00307181	0.0736797	3.26731	0.0082737	9.10652e-06	21.8808	101	0.183096	4.00962e-05	2.75655e-05	-696.542
162	ACSL6	S14_9073037_T_C	S14	9073037	3.91571e-05	0.00469205	2.72641e-05	19.3286	0.0043144	0.00542699	8.07613	102	0.181991	4.51546e-06	4.94724e-05	-705.729
163	ARMC8	S9_10396217_C_A	S9	10396217	3.98209e-05	-0.0039694	0.0171551	5.87688	0.00822186	7.11911e-06	22.4836	100	0.184442	3.22857e-05	3.12159e-05	-690.08
164	ARHGAP29	S9_3036148_G_A	S9	3036148	3.99758e-05	-0.0040816	0.00113865	11.22	0.00703805	2.71705e-05	19.3364	102	0.181476	1.40171e-05	4.15763e-05	-706.709
165	Intergenic	S14_10723548_T_C	S14	10723548	4.00583e-05	-0.00432298	0.00125615	11.0176	0.00826131	1.44946e-05	20.7777	102	0.181602	5.62075e-06	4.83967e-05	-706.062
166	Intergenic	S14_10722991_T_C	S14	10722991	4.00583e-05	-0.00432298	0.00125615	11.0176	0.00826131	1.44946e-05	20.7777	102	0.181602	5.62075e-06	4.83967e-05	-706.062
167	LOC115615958	S14_10733490_T_A	S14	10733490	4.00583e-05	-0.00432298	0.00125615	11.0176	0.00826131	1.44946e-05	20.7777	102	0.181602	5.62075e-06	4.83967e-05	-706.062
168	Intergenic	S14_10722043_A_G	S14	10722043	4.00583e-05	0.00432298	0.00125615	11.0176	0.00826131	1.44946e-05	20.7777	102	0.181602	5.62075e-06	4.83967e-05	-706.062
169	LOC115615958	S14_10733785_A_C	S14	10733785	4.00583e-05	0.00432298	0.00125615	11.0176	0.00826131	1.44946e-05	20.7777	102	0.181602	5.62075e-06	4.83967e-05	-706.062
170	Intergenic	S14_10723348_C_T	S14	10723348	4.00583e-05	0.00432298	0.00125615	11.0176	0.00826131	1.44946e-05	20.7777	102	0.181602	5.62075e-06	4.83967e-05	-706.062
171	Intergenic	S14_10723581_A_G	S14	10723581	4.00583e-05	0.00432298	0.00125615	11.0176	0.00826131	1.44946e-05	20.7777	102	0.181602	5.62075e-06	4.83967e-05	-706.062
172	Intergenic	S14_10722949_C_T	S14	10722949	4.00583e-05	0.00432298	0.00125615	11.0176	0.00826131	1.44946e-05	20.7777	102	0.181602	5.62075e-06	4.83967e-05	-706.062
173	Intergenic	S14_10418193_G_A	S14	10418193	4.02362e-05	0.00450759	0.00130817	10.9341	0.00862727	1.27223e-05	21.0795	102	0.181524	5.94791e-06	4.80884e-05	-706.149
174	Intergenic	S14_10726051_A_G	S14	10726051	4.06258e-05	0.00430098	0.00138574	10.822	0.00830955	1.43288e-05	20.8255	101	0.183026	5.39655e-06	4.90127e-05	-699.258
175	FSTL4	S14_9526265_T_G	S14	9526265	4.29111e-05	0.00522376	6.97763e-05	17.2133	0.00662519	0.00014047	15.6698	102	0.180536	2.80372e-06	5.14305e-05	-704.831
176	DAGLA	S5_1800482_C_G	S5	1800482	4.30219e-05	-0.00134224	0.467316	0.532984	-0.0139268	2.53852e-05	19.7958	88	0.206	1.84936e-05	3.74442e-05	-609.814
177	FSTL4	S14_9401263_G_A	S14	9401263	4.40475e-05	0.00551299	2.96414e-05	19.1566	0.00600173	0.000493803	12.9744	101	0.18175	1.92655e-06	5.26282e-05	-698.084
178	Intergenic	S14_10722907_C_T	S14	10722907	4.41299e-05	0.00436422	0.0012155	11.0918	0.00822934	1.69682e-05	20.4348	101	0.181657	5.69428e-06	4.87393e-05	-699.303
179	LOC115611785	S9_11000941_T_G	S9	11000941	4.46787e-05	-0.00344715	0.0604924	3.6049	0.00820604	1.13798e-05	21.3606	101	0.180703	4.8507e-05	2.28134e-05	-697.038
180	Intergenic	S14_8180556_T_C	S14	8180556	4.53754e-05	-0.00398547	0.000249103	14.437	0.00465173	0.00197196	10.1013	101	0.181268	1.44944e-06	5.26615e-05	-698.846
181	ACSL6	S14_9063532_A_G	S14	9063532	4.57122e-05	-0.00443862	9.31162e-05	16.6013	0.00522228	0.00103921	11.4226	100	0.182761	3.47835e-06	5.05909e-05	-691.316
182	ARHGAP26	S14_8349494_T_C	S14	8349494	4.59779e-05	-0.0057792	1.21364e-05	21.2108	0.00489174	0.00455075	8.42616	101	0.181029	2.95666e-06	5.09304e-05	-699.563
183	Intergenic	S9_11005527_A_G	S9	11005527	4.60453e-05	0.00302604	0.0883827	2.9611	0.00822351	1.51877e-05	20.6908	101	0.180395	3.33765e-05	3.00034e-05	-699.208
184	Intergenic	S9_10908680_A_G	S9	10908680	4.65156e-05	0.00475644	0.0126718	6.46231	0.00870566	8.7968e-06	22.1411	94	0.191197	3.84866e-05	2.53589e-05	-651.787
185	ARHGAP29	S9_3033543_T_C	S9	3033543	4.66167e-05	-0.00410104	0.00114341	11.2114	0.00689629	3.24792e-05	18.931	102	0.178981	1.43426e-05	4.15053e-05	-706.382
186	ARHGAP29	S9_3033539_A_G	S9	3033539	4.66167e-05	0.00410104	0.00114341	11.2114	0.00689629	3.24792e-05	18.931	102	0.178981	1.43426e-05	4.15053e-05	-706.382
187	ACSL6	S14_9078367_T_C	S14	9078367	4.68109e-05	0.00536834	1.68136e-05	20.4559	0.0047558	0.0043972	8.49396	101	0.180725	3.54109e-06	5.09449e-05	-698.563
188	Intergenic	S9_11025920_A_G	S9	11025920	4.85992e-05	0.00327837	0.0771283	3.19051	0.0082919	1.33086e-05	21.0187	100	0.181301	4.57481e-05	2.50753e-05	-687.081
189	FSTL4	S14_9527442_T_G	S14	9527442	4.8787e-05	0.00508165	9.43672e-05	16.5577	0.00667534	0.000132138	15.8161	101	0.180069	2.28743e-06	5.1745e-05	-699.112
190	Intergenic	S9_11022724_T_C	S9	11022724	4.89936e-05	-0.00318333	0.0790559	3.14882	0.00837778	1.42212e-05	20.8646	100	0.180952	3.74851e-05	2.89512e-05	-688.716
191	ACSL6	S14_9080688_G_A	S14	9080688	4.95134e-05	0.00543394	1.41893e-05	20.8269	0.00437127	0.00769193	7.39722	102	0.17819	4.08207e-06	5.01762e-05	-705.115
192	ACSL6	S14_9080724_A_C	S14	9080724	4.95134e-05	-0.00543394	1.41893e-05	20.8269	0.00437127	0.00769193	7.39722	102	0.17819	4.08207e-06	5.01762e-05	-705.115
193	Intergenic	S9_11013012_G_C	S9	11013012	4.95918e-05	-0.00325255	0.0735971	3.26992	0.00838475	1.40049e-05	20.9002	100	0.180685	3.68252e-05	2.92281e-05	-688.892
194	Intergenic	S9_10945284_G_T	S9	10945284	4.98784e-05	0.00297797	0.09896	2.77361	0.00816592	1.78345e-05	20.32	101	0.178924	3.93472e-05	2.77745e-05	-696.904
195	FSTL4	S14_9401268_G_A	S14	9401268	5.02654e-05	0.00551631	2.94624e-05	19.1522	0.00584578	0.00064128	12.4152	102	0.177977	2.00759e-06	5.25479e-05	-704.074
196	Intergenic	S13_26857059_A_G	S13	26857059	5.04718e-05							95	0.161062	6.06889e-06	5.14874e-05	-651.948
197	ACSL6	S14_9078409_C_A	S14	9078409	5.18069e-05	0.00536218	2.01088e-05	20.064	0.00485018	0.00407195	8.65018	100	0.180687	4.09908e-06	5.08671e-05	-689.837
198	ACSL6	S14_9078664_T_C	S14	9078664	5.18175e-05	0.00533446	1.9883e-05	20.0698	0.00476992	0.00422445	8.57323	101	0.179052	4.08259e-06	5.03356e-05	-698.838
199	ACSL6	S14_9078613_C_T	S14	9078613	5.18175e-05	-0.00533446	1.9883e-05	20.0698	0.00476992	0.00422445	8.57323	101	0.179052	4.08259e-06	5.03356e-05	-698.838
200	ACER1	S23_3217441_A_G	S23	3217441	5.20536e-05	0.00272404	0.461737	0.545921	-0.00473671	0.228714	1.46693	100	0.180659	4.84149e-07	5.31224e-05	-691.653
201	ACSL6	S14_9063300_T_C	S14	9063300	5.28216e-05	0.00425526	0.000135285	15.8037	0.00531413	0.00108909	11.3395	98	0.183731	3.34673e-06	5.15733e-05	-675.764
202	ARHGAP29	S9_3021949_T_C	S9	3021949	5.32878e-05	-0.00416399	0.00098563	11.5255	0.00684467	4.45097e-05	18.2358	101	0.178396	1.34904e-05	4.23696e-05	-699.889
203	EPHB1	S9_10775883_G_A	S9	10775883	5.34992e-05	-0.00346159	0.0592865	3.64053	0.00816568	1.35395e-05	20.9787	100	0.179601	4.41826e-05	2.47174e-05	-689.664
204	Intergenic	S2_6078813_C_T	S2	6078813	5.38723e-05	-0.00375704	0.000194548	14.9719	-0.00303434	0.0570882	3.7051	101	0.178428	3.11102e-06	5.00493e-05	-700.99
205	Intergenic	S9_11170999_A_G	S9	11170999	5.41297e-05	0.00339123	0.0723859	3.29959	0.00811942	1.35218e-05	21.027	98	0.183004	5.21719e-05	2.16008e-05	-673.558
206	Intergenic	S9_11392409_A_T	S9	11392409	5.46636e-05	0.00311848	0.0902616	2.92662	0.0081557	1.85663e-05	20.2479	100	0.179478	4.21808e-05	2.69775e-05	-687.09
207	ACSL6	S14_9079301_T_C	S14	9079301	5.47718e-05	0.00534994	1.84725e-05	20.2189	0.00459313	0.0054739	8.05926	102	0.176548	4.03602e-06	5.03339e-05	-704.898
208	ACSL6	S14_9078708_C_T	S14	9078708	5.47718e-05	-0.00534994	1.84725e-05	20.2189	0.00459313	0.0054739	8.05926	102	0.176548	4.03602e-06	5.03339e-05	-704.898
209	ACSL6	S14_9079008_C_T	S14	9079008	5.47718e-05	-0.00534994	1.84725e-05	20.2189	0.00459313	0.0054739	8.05926	102	0.176548	4.03602e-06	5.03339e-05	-704.898
210	ARHGAP29	S9_3024175_A_C	S9	3024175	5.48146e-05	0.00434897	0.000350642	13.862	0.00717611	0.000110262	16.4332	87	0.20393	5.79077e-06	4.52528e-05	-606.888
211	Intergenic	S9_11008882_G_C	S9	11008882	5.48619e-05	-0.00339167	0.044466	4.14245	0.00798711	1.0946e-05	21.4511	101	0.177776	3.507e-05	3.0237e-05	-696.699
212	PTPRS	S23_4666984_T_G	S23	4666984	5.48657e-05	-0.00149968	0.182053	1.80606	-0.00601217	0.000187964	15.0584	100	0.179774	1.97062e-06	5.25228e-05	-690.244
213	ARHGAP29	S9_3024095_T_G	S9	3024095	5.51393e-05	-0.00441947	0.000377001	13.5877	0.00666344	8.91539e-05	16.7423	97	0.184615	1.08636e-05	4.27192e-05	-674.701
214	Intergenic	S2_6074081_A_G	S2	6074081	5.51729e-05	-0.00359615	0.000197368	14.9407	-0.00293084	0.0708381	3.33419	101	0.178071	6.67882e-08	5.47617e-05	-697.349
215	Intergenic	S9_10959749_T_C	S9	10959749	5.54961e-05	-0.00305292	0.0938379	2.86094	0.00810574	1.80426e-05	20.2731	102	0.175801	4.0016e-05	2.75773e-05	-702.613
216	LOC115613663	S11_6136560_C_A	S11	6136560	5.55104e-05	0.00554094	7.48147e-05	17.1342	0.00792933	0.000168132	15.3393	97	0.184648	1.0748e-06	5.44425e-05	-668.358
217	Intergenic	S9_11010936_G_C	S9	11010936	5.5556e-05	-0.00321479	0.0754505	3.22638	0.00814073	1.73058e-05	20.369	102	0.175772	4.11014e-05	2.70891e-05	-702.363
218	Intergenic	S9_11010978_G_A	S9	11010978	5.5556e-05	-0.00321479	0.0754505	3.22638	0.00814073	1.73058e-05	20.369	102	0.175772	4.11014e-05	2.70891e-05	-702.363
219	PPP2R3A	S9_10360618_T_C	S9	10360618	5.59521e-05	-0.00490543	0.0112557	6.67205	0.0087944	1.04951e-05	21.5723	100	0.178808	4.0847e-05	2.73762e-05	-688.021
220	ARHGAP29	S9_3024311_C_T	S9	3024311	5.62395e-05	0.0041665	0.00100464	11.4929	0.00695857	4.17699e-05	18.3962	100	0.179058	1.27447e-05	4.35054e-05	-690.728
221	Intergenic	S9_10889130_G_A	S9	10889130	5.65471e-05	-0.00311963	0.087767	2.97276	0.00820585	1.74851e-05	20.3656	101	0.177005	4.15863e-05	2.72429e-05	-695.513
222	Intergenic	S14_9366708_T_G	S14	9366708	5.71765e-05	0.0060317	1.62658e-05	20.5323	0.00587339	0.00136252	10.8567	101	0.177484	5.4817e-10	5.4817e-05	-697.362
223	ACSL6	S14_9078440_C_T	S14	9078440	5.71773e-05	-0.00533297	2.11754e-05	19.9252	0.00470846	0.00478497	8.32718	101	0.177437	4.22887e-06	5.046e-05	-698.37
224	Intergenic	S13_11178451_A_G	S13	11178451	5.76811e-05							96	0.157243	7.28153e-06	4.66763e-05	-664.571
225	Intergenic	S2_4624209_T_A	S2	4624209	5.81296e-05	0.00303384	0.00739165	7.47427	0.00455888	0.00336751	9.01942	102	0.175538	6.23914e-06	4.82064e-05	-705.578
226	LOC115613663	S11_6136669_A_G	S11	6136669	5.83062e-05	-0.00580537	3.51299e-05	19.1359	0.00828894	0.00150142	10.7822	84	0.209377	2.42541e-07	5.51481e-05	-576.955
227	Intergenic	S9_11095541_C_A	S9	11095541	5.8357e-05	-0.00336986	0.0668039	3.43585	0.00811193	1.51683e-05	20.737	99	0.179602	4.38257e-05	2.51044e-05	-683.178
228	Intergenic	S9_3306984_C_T	S9	3306984	5.85061e-05	0.00495744	0.00022628	14.9231	0.00829779	0.000181889	15.4142	81	0.216103	7.76407e-06	4.56469e-05	-561.341
229	Intergenic	S14_10721186_T_C	S14	10721186	5.87107e-05	-0.00431244	0.00136267	10.8565	0.00815207	2.29185e-05	19.7439	101	0.17697	5.82196e-06	4.86544e-05	-699.282
230	Intergenic	S2_4441271_C_T	S2	4441271	5.89677e-05	-0.00394558	0.000126172	15.9048	0.00405373	0.00849661	7.20527	102	0.175371	2.1917e-06	5.2498e-05	-703.932
231	Intergenic	S14_10420834_A_C	S14	10420834	5.93289e-05	-0.0027264	0.0387924	4.38351	0.00789898	1.09505e-05	21.4277	102	0.175245	3.97556e-06	5.04847e-05	-704.692
232	ACSL6	S14_9078426_C_T	S14	9078426	5.96707e-05	-0.00512382	2.38314e-05	19.6354	0.00452247	0.00577512	7.95444	102	0.17514	4.60983e-06	4.98288e-05	-704.924
233	Intergenic	S9_10945645_C_T	S9	10945645	6.00842e-05	0.0046619	0.0161022	5.9997	0.00885238	1.16232e-05	21.3807	98	0.180732	3.98791e-05	2.77184e-05	-674.452
234	GBE1	S2_6540809_C_G	S2	6540809	6.04938e-05	-0.00435	2.43872e-05	19.89	-0.000995445	0.602985	0.272502	88	0.200094	1.33303e-06	5.31451e-05	-606.399
235	LOC115613663	S11_5991523_A_C	S11	5991523	6.06413e-05	-0.0047765	0.000111373	16.2191	0.00682418	0.000231013	14.6221	99	0.179771	5.5831e-07	5.44649e-05	-683.106
236	Intergenic	S14_8256910_C_T	S14	8256910	6.07874e-05	-0.00581586	1.29215e-05	21.0435	0.00436382	0.0110386	6.70409	102	0.17485	3.8763e-06	5.0617e-05	-704.641
237	HS2ST1	S9_3276195_T_C	S9	3276195	6.08176e-05							99	0.151703	1.47459e-05	4.36972e-05	-681.777
238	Intergenic	S9_11082190_G_A	S9	11082190	6.08671e-05	-0.00319558	0.0627127	3.54199	0.00805199	1.36295e-05	20.92	102	0.174299	3.99531e-05	2.76896e-05	-702.491
239	ACSL6	S14_9068557_G_A	S14	9068557	6.11933e-05	0.00452284	7.4918e-05	17.0697	0.0048052	0.00225782	9.82692	101	0.176314	4.007e-06	5.01298e-05	-699.33
240	Intergenic	S9_10953473_C_T	S9	10953473	6.15444e-05	0.00317885	0.0816847	3.09246	0.00818344	1.76141e-05	20.3283	102	0.174098	4.20388e-05	2.67632e-05	-702.051
241	Intergenic	S9_11083958_C_T	S9	11083958	6.15444e-05	0.00317885	0.0816847	3.09246	0.00818344	1.76141e-05	20.3283	102	0.174098	4.20388e-05	2.67632e-05	-702.051
242	ACSL6	S14_9073261_C_T	S14	9073261	6.16034e-05	-0.00460748	4.97045e-05	17.9873	0.00459201	0.00379674	8.78492	101	0.176205	3.95348e-06	5.01919e-05	-699.297
243	ACSL6	S14_9073240_G_A	S14	9073240	6.16034e-05	0.00460748	4.97045e-05	17.9873	0.00459201	0.00379674	8.78492	101	0.176205	3.95348e-06	5.01919e-05	-699.297
244	Intergenic	S14_8387584_A_C	S14	8387584	6.19287e-05	0.00532013	5.20033e-05	17.8699	0.00551724	0.000960368	11.5724	102	0.174521	5.2935e-06	4.91825e-05	-705.103
245	Intergenic	S9_3304462_T_C	S9	3304462	6.22437e-05	-0.00480698	0.000223502	14.6603	0.00665396	0.000139488	15.6851	102	0.174285	1.38262e-05	4.2164e-05	-705.859
246	Intergenic	S14_8255248_C_T	S14	8255248	6.25521e-05	-0.00556757	2.56881e-05	19.4829	0.00540854	0.00201971	10.0527	101	0.175969	3.45406e-06	5.08023e-05	-699.007
247	Intergenic	S9_3306985_A_G	S9	3306985	6.2723e-05	0.00496879	0.000197663	15.1409	0.00764107	0.000164128	15.556	86	0.203372	8.8279e-06	4.40194e-05	-596.719
248	HS2ST1	S9_3243924_C_A	S9	3243924	6.28065e-05	-0.00445503	0.00111354	11.2727	0.00630064	7.13411e-05	17.1787	101	0.175561	3.3502e-05	3.09842e-05	-697.228
249	ARHGAP29	S9_3037951_A_C	S9	3037951	6.33827e-05	0.00419929	0.000873392	11.7696	0.00669758	5.5246e-05	17.7344	102	0.17399	1.37309e-05	4.22502e-05	-705.772
250	Intergenic	S9_11019318_A_G	S9	11019318	6.51407e-05	0.0033445	0.0659464	3.45721	0.00809878	1.68059e-05	20.4779	100	0.176256	3.98928e-05	2.6733e-05	-690.353
251	ZBTB20	S2_7159176_A_G	S2	7159176	6.52932e-05	-0.00395491	0.000416304	13.3276	-0.00302244	0.0513943	3.88708	102	0.173662	4.99506e-06	4.95359e-05	-704.953
252	ARHGAP29	S9_3024077_T_G	S9	3024077	6.55438e-05	-0.00446277	0.000323296	13.8968	0.00640414	0.000124977	15.9648	99	0.178308	1.20641e-05	4.14763e-05	-689.472
257	ARHGAP29	S9_3036058_A_G	S9	3036058	6.59276e-05	0.00419671	0.000924118	11.6523	0.00667402	6.06215e-05	17.5268	102	0.173333	1.45603e-05	4.17084e-05	-705.689
256	Intergenic	S9_3040867_T_C	S9	3040867	6.59276e-05	-0.00419671	0.000924118	11.6523	0.00667402	6.06215e-05	17.5268	102	0.173333	1.45603e-05	4.17084e-05	-705.689
255	Intergenic	S9_3044215_A_G	S9	3044215	6.59276e-05	0.00419671	0.000924118	11.6523	0.00667402	6.06215e-05	17.5268	102	0.173333	1.45603e-05	4.17084e-05	-705.689
254	Intergenic	S9_3044280_A_G	S9	3044280	6.59276e-05	0.00419671	0.000924118	11.6523	0.00667402	6.06215e-05	17.5268	102	0.173333	1.45603e-05	4.17084e-05	-705.689
253	ARHGAP29	S9_3031954_T_G	S9	3031954	6.59276e-05	-0.00419671	0.000924118	11.6523	0.00667402	6.06215e-05	17.5268	102	0.173333	1.45603e-05	4.17084e-05	-705.689
258	ACSL6	S14_9070835_C_T	S14	9070835	6.64675e-05	-0.00411692	0.000281883	14.1707	0.00530717	0.000724586	12.1669	101	0.17495	4.93616e-06	4.99372e-05	-698.225
259	FSTL4	S14_9526421_T_G	S14	9526421	6.70767e-05	0.00484363	0.000160721	15.3758	0.00647691	0.000160732	15.3756	102	0.173217	5.21266e-06	4.93484e-05	-704.849
260	ARHGAP29	S9_3024259_G_A	S9	3024259	6.80212e-05	-0.00441741	0.000515389	12.8926	0.00666101	8.87154e-05	16.7087	100	0.175993	1.38149e-05	4.2909e-05	-690.374
261	Intergenic	S9_3306871_T_C	S9	3306871	6.81175e-05	-0.00511671	0.00018848	15.0644	0.00680005	0.000156237	15.4744	99	0.177628	1.80402e-05	3.89705e-05	-686.276
262	Intergenic	S14_8255375_C_T	S14	8255375	6.8658e-05	-0.00543674	2.37502e-05	19.6432	0.00486241	0.00444654	8.46802	102	0.172865	3.45683e-06	5.12052e-05	-704.24
263	Intergenic	NW_022045629.1_ctg1_265410_C_T	NW_022045629.1_CTG1	265410	6.87026e-05	-0.000679475	0.547642	0.364134	-0.00704696	2.07438e-05	20.0552	97	0.180963	4.28752e-06	4.75258e-05	-675.715
264	Intergenic	S9_10965176_T_C	S9	10965176	6.88585e-05	-0.00341415	0.0712354	3.32612	0.00803916	1.62989e-05	20.5702	99	0.17697	5.18844e-05	2.1654e-05	-681.786
265	Intergenic	S9_3041688_G_C	S9	3041688	6.93969e-05	-0.00422496	0.000912252	11.6862	0.00668367	6.399e-05	17.4212	101	0.174037	1.33564e-05	4.30254e-05	-698.8
266	LOC115611785	S9_11000999_T_C	S9	11000999	6.9788e-05	-0.0031533	0.0859255	3.0082	0.00814184	2.0103e-05	20.0445	101	0.173573	4.10595e-05	2.75377e-05	-695.424
267	LOC115611785	S9_10998214_A_G	S9	10998214	6.9788e-05	0.0031533	0.0859255	3.0082	0.00814184	2.0103e-05	20.0445	101	0.173573	4.10595e-05	2.75377e-05	-695.424
268	Intergenic	S9_10958671_C_T	S9	10958671	7.04539e-05	0.00314264	0.0679593	3.40573	0.00812884	1.55456e-05	20.6582	100	0.174621	4.01339e-05	2.78387e-05	-687.892
269	Intergenic	S11_9167908_C_G	S11	9167908	7.13041e-05	-0.00977816	2.12473e-05	19.9373	0.00639619	0.0212643	5.47793	100	0.175188	1.09933e-05	4.50389e-05	-690.357
270	HS2ST1	S9_3276354_A_G	S9	3276354	7.1716e-05	0.00524607	5.82865e-05	17.9088	0.00400237	0.0111371	6.73456	86	0.200567	3.92965e-05	2.59881e-05	-593.229
271	ACSL6	S14_9049499_C_A	S14	9049499	7.18042e-05	0.00448559	0.000124917	15.9395	0.00507468	0.00139853	10.8031	101	0.173644	5.60474e-06	4.8742e-05	-699.409
272	Intergenic	S9_11124776_C_T	S9	11124776	7.22952e-05	0.00348982	0.0584416	3.66451	0.00798916	1.74627e-05	20.3685	101	0.17316	4.65927e-05	2.36527e-05	-697.377
273	LOC115613663	S11_5988596_T_A	S11	5988596	7.24594e-05	0.00488308	9.39042e-05	16.5548	0.00660101	0.000339148	13.7644	102	0.172005	1.83045e-06	5.31666e-05	-703.252
274	ARHGAP26	S14_8360344_T_C	S14	8360344	7.24728e-05	-0.00539895	2.51331e-05	19.5141	0.00492712	0.00435489	8.50915	102	0.171977	3.61822e-06	5.10872e-05	-704.193
275	Intergenic	S9_11183749_G_A	S9	11183749	7.27112e-05	-0.00314453	0.085188	3.02263	0.00810103	2.17354e-05	19.8653	101	0.172867	3.88053e-05	2.86042e-05	-695.878
276	ARHGAP29	S9_3021650_G_T	S9	3021650	7.34328e-05	0.00425871	0.000728914	12.1468	0.00662552	7.81326e-05	16.9619	102	0.171583	1.38061e-05	4.23486e-05	-705.486
277	ARHGAP29	S9_3026669_A_G	S9	3026669	7.34328e-05	0.00425871	0.000728914	12.1468	0.00662552	7.81326e-05	16.9619	102	0.171583	1.38061e-05	4.23486e-05	-705.486
278	Intergenic	S9_11026027_G_C	S9	11026027	7.35712e-05	-0.00344931	0.0574659	3.69454	0.00803844	1.83515e-05	20.2747	100	0.174351	3.90222e-05	2.70632e-05	-690.713
279	PARPBP	S4_71372434_A_G	S4	71372434	7.36571e-05	-0.00600556	0.000342013	13.7464	0.00827695	2.86059e-05	19.2193	102	0.171597	1.00777e-05	4.51509e-05	-705.452
280	TNIP3	S4_84337249_A_T	S4	84337249	7.40157e-05	-0.00272278	0.161285	1.99183	0.00887611	0.000109305	16.2467	100	0.17459	1.11996e-05	4.34608e-05	-692.98
281	ACSL6	S14_9072957_A_G	S14	9072957	7.44828e-05	-0.00458665	4.56233e-05	18.1637	0.00412248	0.00816279	7.2825	102	0.171511	4.69753e-06	4.99792e-05	-704.487
282	Intergenic	S9_3305286_T_C	S9	3305286	7.57661e-05	-0.00478405	0.000442299	13.208	0.00707238	8.43127e-05	16.8073	101	0.172552	1.50094e-05	4.14739e-05	-699.574
283	Intergenic	S9_3305279_T_C	S9	3305279	7.57661e-05	-0.00478405	0.000442299	13.208	0.00707238	8.43127e-05	16.8073	101	0.172552	1.50094e-05	4.14739e-05	-699.574
284	CEP63	S9_10711046_A_T	S9	10711046	7.59518e-05	0.00303709	0.0672744	3.42305	0.00782763	1.72686e-05	20.4151	100	0.173927	3.21349e-05	2.94747e-05	-693.82
285	Intergenic	S9_10960518_T_C	S9	10960518	7.63543e-05	-0.00355321	0.0482845	3.99939	0.0081933	1.85293e-05	20.2734	99	0.17536	3.99023e-05	2.72389e-05	-683.198
286	Intergenic	S9_11014267_C_A	S9	11014267	7.68631e-05	-0.00309586	0.0855701	3.01514	0.00806404	2.25069e-05	19.7854	101	0.171976	3.46061e-05	2.98916e-05	-698.028
287	Intergenic	S4_83917880_C_A	S4	83917880	7.70392e-05	-0.00799556	0.0303716	4.8243	0.0144757	0.000273174	14.2382	101	0.172295	1.74325e-05	4.01749e-05	-698.756
288	ARHGAP29	S9_3033113_A_G	S9	3033113	7.73626e-05	0.00414004	0.000753637	12.0847	0.00635976	0.000117588	16.0724	101	0.172271	1.2617e-05	4.34987e-05	-698.907
289	FSTL4	S14_9426803_G_A	S14	9426803	7.75068e-05	0.00608589	1.76739e-05	20.3615	0.00549696	0.0033931	9.01314	100	0.174044	4.46863e-07	5.54796e-05	-687.439
290	Intergenic	S9_10946959_C_A	S9	10946959	7.84671e-05	-0.00330811	0.0681187	3.40097	0.00808885	2.45643e-05	19.5852	101	0.171843	3.92364e-05	2.86042e-05	-695.179
291	Intergenic	S9_11014236_T_C	S9	11014236	7.85653e-05	-0.00298698	0.0770087	3.19382	0.00794339	1.82513e-05	20.3083	99	0.174862	2.9811e-05	3.29214e-05	-683.409
292	Intergenic	S9_11053430_T_C	S9	11053430	7.87274e-05	-0.00339765	0.0624973	3.5487	0.00796213	1.98778e-05	20.0704	101	0.171649	4.16538e-05	2.58544e-05	-698.231
293	Intergenic	S9_11018837_G_A	S9	11018837	7.87274e-05	-0.00339765	0.0624973	3.5487	0.00796213	1.98778e-05	20.0704	101	0.171649	4.16538e-05	2.58544e-05	-698.231
294	CLDN18	S9_11311800_C_T	S9	11311800	7.87274e-05	0.00339765	0.0624973	3.5487	0.00796213	1.98778e-05	20.0704	101	0.171649	4.16538e-05	2.58544e-05	-698.231
295	ACSL6	S14_9062920_A_G	S14	9062920	7.88021e-05	-0.00441692	0.000136223	15.7621	0.00508096	0.00164261	10.4795	100	0.17369	5.01008e-06	5.03867e-05	-689.297
296	Intergenic	S14_8385169_C_T	S14	8385169	7.92352e-05	0.00501574	7.42821e-05	17.0887	0.00523253	0.0013799	10.8307	101	0.172048	4.01894e-06	5.03986e-05	-698.837
297	ARHGAP26	S14_8377673_C_T	S14	8377673	7.92352e-05	0.00501574	7.42821e-05	17.0887	0.00523253	0.0013799	10.8307	101	0.172048	4.01894e-06	5.03986e-05	-698.837
298	Intergenic	NW_022045614.1_ctg1_28355_C_T	NW_022045614.1_CTG1	28355	7.92912e-05							102	0.14333	1.86575e-05	4.08494e-05	-701.867
299	Intergenic	S2_5378156_T_C	S2	5378156	7.95738e-05	-0.00447801	3.74056e-05	18.6114	-0.00025461	0.876477	0.0242834	102	0.170474	1.17477e-06	5.41093e-05	-702.628
300	Intergenic	S13_22978552_T_C	S13	22978552	7.97653e-05							93	0.156283	1.08896e-05	4.57713e-05	-641.23
301	ACSL6	S14_9059988_T_A	S14	9059988	8.0391e-05	0.00421495	0.000279661	14.1877	0.00528854	0.000787901	11.9917	101	0.171788	5.24676e-06	4.97813e-05	-698.016
302	Intergenic	S9_11010905_C_T	S9	11010905	8.04151e-05	0.00325967	0.0766279	3.20084	0.00810116	2.1997e-05	19.8379	101	0.17136	4.08742e-05	2.76957e-05	-695.387
303	Intergenic	S12_3245228_C_T	S12	3245228	8.05943e-05	0.00261481	0.329932	0.958391	-0.00630945	0.0533291	3.82261	102	0.17027	5.57601e-10	5.57601e-05	-701.608
304	ARHGAP29	S9_3024335_T_C	S9	3024335	8.07e-05	-0.00423217	0.000956747	11.6017	0.00675769	7.64439e-05	17.0548	99	0.174624	1.41631e-05	4.3127e-05	-683.524
306	DOCK1	S6_80296694_C_G	S6	80296694	8.08304e-05	0.000987418	0.437798	0.606849	-0.0062149	0.000491061	12.9776	102	0.170212	1.69799e-06	5.34527e-05	-702.984
305	DOCK1	S6_80306730_A_G	S6	80306730	8.08304e-05	0.000987418	0.437798	0.606849	-0.0062149	0.000491061	12.9776	102	0.170212	1.69799e-06	5.34527e-05	-702.984
307	DOCK1	S6_80306755_G_C	S6	80306755	8.08304e-05	-0.000987418	0.437798	0.606849	-0.0062149	0.000491061	12.9776	102	0.170212	1.69799e-06	5.34527e-05	-702.984
308	DOCK1	S6_80296189_T_C	S6	80296189	8.08304e-05	-0.000987418	0.437798	0.606849	-0.0062149	0.000491061	12.9776	102	0.170212	1.69799e-06	5.34527e-05	-702.984
309	INSYN2A	S6_80266180_G_A	S6	80266180	8.08304e-05	-0.000987418	0.437798	0.606849	-0.0062149	0.000491061	12.9776	102	0.170212	1.69799e-06	5.34527e-05	-702.984
310	DOCK1	S6_80276730_T_C	S6	80276730	8.08304e-05	-0.000987418	0.437798	0.606849	-0.0062149	0.000491061	12.9776	102	0.170212	1.69799e-06	5.34527e-05	-702.984
311	ACSL6	S14_9070827_T_C	S14	9070827	8.08499e-05	0.00422512	0.000270772	14.2572	0.00528031	0.000814449	11.9225	101	0.171694	5.15077e-06	4.99457e-05	-697.875
312	ARHGAP29	S9_3024164_C_T	S9	3024164	8.09101e-05	0.00440181	0.00030013	14.1494	0.00659648	0.000198057	15.0607	91	0.188836	5.01828e-06	4.62639e-05	-634.521
313	Intergenic	S9_10922406_G_T	S9	10922406	8.09512e-05	0.0033318	0.0705832	3.34033	0.00814636	2.13765e-05	19.9035	101	0.171021	4.02884e-05	2.79792e-05	-695.495
314	EHHADH	S9_10573488_C_A	S9	10573488	8.09512e-05	-0.0033318	0.0705832	3.34033	0.00814636	2.13765e-05	19.9035	101	0.171021	4.02884e-05	2.79792e-05	-695.495
315	Intergenic	S9_11025190_T_C	S9	11025190	8.09512e-05	-0.0033318	0.0705832	3.34033	0.00814636	2.13765e-05	19.9035	101	0.171021	4.02884e-05	2.79792e-05	-695.495
316	EPHB1	S9_10817462_T_A	S9	10817462	8.09512e-05	-0.0033318	0.0705832	3.34033	0.00814636	2.13765e-05	19.9035	101	0.171021	4.02884e-05	2.79792e-05	-695.495
317	DBR1	S9_10364921_C_T	S9	10364921	8.09512e-05	0.0033318	0.0705832	3.34033	0.00814636	2.13765e-05	19.9035	101	0.171021	4.02884e-05	2.79792e-05	-695.495
318	Intergenic	S9_10922402_C_G	S9	10922402	8.09512e-05	0.0033318	0.0705832	3.34033	0.00814636	2.13765e-05	19.9035	101	0.171021	4.02884e-05	2.79792e-05	-695.495
319	Intergenic	S9_11137943_G_A	S9	11137943	8.09512e-05	-0.0033318	0.0705832	3.34033	0.00814636	2.13765e-05	19.9035	101	0.171021	4.02884e-05	2.79792e-05	-695.495
320	Intergenic	S14_9364432_T_C	S14	9364432	8.11234e-05	0.00601218	1.89226e-05	20.1836	0.00540581	0.00306535	9.21168	101	0.171709	5.52599e-10	5.52599e-05	-696.558
321	VPS8	S9_10493289_T_C	S9	10493289	8.12121e-05	-0.00320548	0.079101	3.1472	0.00806348	2.36874e-05	19.6683	101	0.171091	3.96513e-05	2.83203e-05	-695.375
322	ARHGAP29	S9_3023032_G_C	S9	3023032	8.15469e-05	-0.0042706	0.000739896	12.1155	0.00653438	9.23574e-05	16.5915	102	0.169876	1.3144e-05	4.29313e-05	-705.295
323	ZBTB20	S2_7315980_T_C	S2	7315980	8.15644e-05	-0.00383192	0.0009613	11.5774	-0.00311348	0.053479	3.81863	101	0.171564	4.192e-06	5.09295e-05	-697.64
324	Intergenic	S14_8255997_T_C	S14	8255997	8.16327e-05	0.00568297	2.22555e-05	19.7918	0.00474104	0.00584268	7.93171	102	0.170015	4.19795e-06	5.05961e-05	-704.174
325	Intergenic	S14_8256444_G_T	S14	8256444	8.16327e-05	-0.00568297	2.22555e-05	19.7918	0.00474104	0.00584268	7.93171	102	0.170015	4.19795e-06	5.05961e-05	-704.174
326	Intergenic	S14_8256996_C_G	S14	8256996	8.16327e-05	-0.00568297	2.22555e-05	19.7918	0.00474104	0.00584268	7.93171	102	0.170015	4.19795e-06	5.05961e-05	-704.174
327	Intergenic	S14_8256477_A_T	S14	8256477	8.16327e-05	-0.00568297	2.22555e-05	19.7918	0.00474104	0.00584268	7.93171	102	0.170015	4.19795e-06	5.05961e-05	-704.174
328	Intergenic	S14_8256475_A_G	S14	8256475	8.16327e-05	-0.00568297	2.22555e-05	19.7918	0.00474104	0.00584268	7.93171	102	0.170015	4.19795e-06	5.05961e-05	-704.174
329	Intergenic	S14_8256474_C_T	S14	8256474	8.16327e-05	-0.00568297	2.22555e-05	19.7918	0.00474104	0.00584268	7.93171	102	0.170015	4.19795e-06	5.05961e-05	-704.174
330	Intergenic	S14_8256015_C_T	S14	8256015	8.16327e-05	-0.00568297	2.22555e-05	19.7918	0.00474104	0.00584268	7.93171	102	0.170015	4.19795e-06	5.05961e-05	-704.174
331	Intergenic	S14_8256016_T_G	S14	8256016	8.16327e-05	0.00568297	2.22555e-05	19.7918	0.00474104	0.00584268	7.93171	102	0.170015	4.19795e-06	5.05961e-05	-704.174
332	Intergenic	S14_8256414_C_G	S14	8256414	8.16327e-05	-0.00568297	2.22555e-05	19.7918	0.00474104	0.00584268	7.93171	102	0.170015	4.19795e-06	5.05961e-05	-704.174
333	FSTL4	S14_9433170_G_C	S14	9433170	8.16595e-05	0.00576446	2.04889e-05	19.9812	0.00521868	0.00347739	8.95545	102	0.170054	3.43599e-07	5.52767e-05	-701.892
334	ARHGAP26	S14_8359961_A_C	S14	8359961	8.17461e-05	0.00583853	2.43035e-05	19.5907	0.00511941	0.00378118	8.78892	102	0.169983	4.70252e-06	5.00751e-05	-704.35
335	LOC115611785	S9_11003970_T_C	S9	11003970	8.34615e-05	-0.00320418	0.0793251	3.14243	0.00810065	2.33432e-05	19.7018	101	0.170664	3.78911e-05	2.90458e-05	-696.097
336	Intergenic	S9_11012343_T_C	S9	11012343	8.34615e-05	-0.00320418	0.0793251	3.14243	0.00810065	2.33432e-05	19.7018	101	0.170664	3.78911e-05	2.90458e-05	-696.097
337	Intergenic	S9_11012333_T_C	S9	11012333	8.34615e-05	-0.00320418	0.0793251	3.14243	0.00810065	2.33432e-05	19.7018	101	0.170664	3.78911e-05	2.90458e-05	-696.097
338	Intergenic	S9_11088631_A_G	S9	11088631	8.38554e-05	0.00299591	0.082419	3.07868	0.0077891	1.81273e-05	20.3031	100	0.172105	4.00898e-05	2.82505e-05	-687.045
339	LOC115611785	S9_11000345_C_T	S9	11000345	8.38562e-05	0.00324885	0.0717219	3.31308	0.00805417	2.57706e-05	19.4756	101	0.170741	3.82047e-05	2.91572e-05	-695.335
340	LOC115613663	S11_5990631_T_C	S11	5990631	8.39525e-05	0.00487246	0.000107783	16.2509	0.00651318	0.000365891	13.6024	102	0.169583	2.22568e-06	5.28441e-05	-703.19
341	Intergenic	S9_11089478_T_C	S9	11089478	8.46593e-05	-0.00329246	0.0729846	3.28411	0.00815595	2.2697e-05	19.7857	100	0.171854	3.79664e-05	2.9218e-05	-687.487
354	Intergenic	S9_11006051_T_C	S9	11006051	8.48738e-05	-0.0031652	0.084327	3.03904	0.00804139	2.39924e-05	19.6201	102	0.168863	4.0629e-05	2.76858e-05	-701.737
353	Intergenic	S9_10952538_C_T	S9	10952538	8.48738e-05	0.0031652	0.084327	3.03904	0.00804139	2.39924e-05	19.6201	102	0.168863	4.0629e-05	2.76858e-05	-701.737
348	Intergenic	S9_11010143_G_A	S9	11010143	8.48738e-05	-0.0031652	0.084327	3.03904	0.00804139	2.39924e-05	19.6201	102	0.168863	4.0629e-05	2.76858e-05	-701.737
351	Intergenic	S9_11028813_T_C	S9	11028813	8.48738e-05	-0.0031652	0.084327	3.03904	0.00804139	2.39924e-05	19.6201	102	0.168863	4.0629e-05	2.76858e-05	-701.737
350	LOC115611785	S9_11001026_G_A	S9	11001026	8.48738e-05	-0.0031652	0.084327	3.03904	0.00804139	2.39924e-05	19.6201	102	0.168863	4.0629e-05	2.76858e-05	-701.737
349	Intergenic	S9_11006050_G_A	S9	11006050	8.48738e-05	-0.0031652	0.084327	3.03904	0.00804139	2.39924e-05	19.6201	102	0.168863	4.0629e-05	2.76858e-05	-701.737
352	Intergenic	S9_11010149_C_T	S9	11010149	8.48738e-05	0.0031652	0.084327	3.03904	0.00804139	2.39924e-05	19.6201	102	0.168863	4.0629e-05	2.76858e-05	-701.737
347	Intergenic	S9_11017661_T_C	S9	11017661	8.48738e-05	-0.0031652	0.084327	3.03904	0.00804139	2.39924e-05	19.6201	102	0.168863	4.0629e-05	2.76858e-05	-701.737
346	Intergenic	S9_11049595_G_T	S9	11049595	8.48738e-05	0.0031652	0.084327	3.03904	0.00804139	2.39924e-05	19.6201	102	0.168863	4.0629e-05	2.76858e-05	-701.737
345	Intergenic	S9_11228988_G_A	S9	11228988	8.48738e-05	-0.0031652	0.084327	3.03904	0.00804139	2.39924e-05	19.6201	102	0.168863	4.0629e-05	2.76858e-05	-701.737
344	Intergenic	S9_11020088_G_C	S9	11020088	8.48738e-05	-0.0031652	0.084327	3.03904	0.00804139	2.39924e-05	19.6201	102	0.168863	4.0629e-05	2.76858e-05	-701.737
343	Intergenic	S9_11010170_T_C	S9	11010170	8.48738e-05	-0.0031652	0.084327	3.03904	0.00804139	2.39924e-05	19.6201	102	0.168863	4.0629e-05	2.76858e-05	-701.737
342	Intergenic	S9_11097053_G_A	S9	11097053	8.48738e-05	-0.0031652	0.084327	3.03904	0.00804139	2.39924e-05	19.6201	102	0.168863	4.0629e-05	2.76858e-05	-701.737
355	ARHGAP29	S9_3022493_A_T	S9	3022493	8.48788e-05	0.00430601	0.000714562	12.204	0.00656402	0.000104058	16.3554	100	0.172321	1.1997e-05	4.43045e-05	-690.271
356	ARHGAP29	S9_3024322_T_C	S9	3024322	8.5153e-05	-0.00432897	0.000684004	12.2878	0.00649934	0.000102562	16.3737	101	0.17067	1.31958e-05	4.33093e-05	-698.487
357	Intergenic	S9_3306969_G_T	S9	3306969	8.54426e-05	0.0059259	1.9976e-05	20.3603	0.00962574	0.164943	1.96119	88	0.193174	1.28008e-05	3.74316e-05	-617.14
358	Intergenic	S9_11009635_C_A	S9	11009635	8.55294e-05	-0.00319705	0.0813786	3.10004	0.00815167	2.5476e-05	19.521	100	0.171911	3.78395e-05	2.95646e-05	-686.891
359	Intergenic	S9_11024324_A_G	S9	11024324	8.56134e-05	0.00312883	0.0871435	2.98467	0.00806522	2.46337e-05	19.5787	101	0.170252	3.86755e-05	2.8734e-05	-695.691
360	LOC115615602	S14_8888690_A_C	S14	8888690	8.66579e-05	-0.00479327	8.12962e-05	16.8881	0.00512809	0.00187397	10.2049	101	0.170551	4.70939e-06	4.9804e-05	-698.843
361	ACSL6	S14_9048686_A_G	S14	9048686	8.68424e-05	-0.00487581	6.2368e-05	17.4786	0.00491911	0.00281515	9.38237	101	0.170519	4.57294e-06	4.99409e-05	-698.806
362	Intergenic	S9_10923750_A_G	S9	10923750	8.76882e-05	0.00334733	0.0720613	3.30724	0.00829188	2.32082e-05	19.7749	98	0.174401	4.01495e-05	2.90922e-05	-671.307
363	ACSL6	S14_9063555_C_T	S14	9063555	8.78866e-05	-0.00410451	0.000437632	13.2216	0.00532412	0.000601621	12.5493	102	0.168775	5.75654e-06	4.91096e-05	-704.465
364	ARMC8	S9_10396263_A_G	S9	10396263	8.85367e-05	0.00376355	0.0218772	5.42905	0.00775524	1.63848e-05	20.58	98	0.174593	2.67982e-05	3.28289e-05	-679.102
365	Intergenic	S9_11023669_A_G	S9	11023669	8.85838e-05	0.00313973	0.0798169	3.13266	0.00791515	2.59995e-05	19.4745	100	0.171121	3.29567e-05	3.02629e-05	-691.082
366	ARHGAP29	S9_3024320_T_C	S9	3024320	8.86539e-05	-0.00434494	0.000691606	12.2725	0.00648104	0.000109092	16.251	100	0.171549	1.42647e-05	4.27944e-05	-689.969
367	FSTL4	S14_9437009_C_G	S14	9437009	8.96227e-05	-0.00603576	2.21422e-05	19.8228	0.00551783	0.00267168	9.48748	101	0.170055	6.57681e-07	5.51447e-05	-695.642
368	ARHGAP26	S14_8361710_G_C	S14	8361710	8.97226e-05	-0.00564431	2.70308e-05	19.3666	0.00488567	0.00540455	8.08781	101	0.16999	4.44001e-06	5.07591e-05	-697.535
369	ACSL6	S14_9067218_C_A	S14	9067218	9.00449e-05	0.00422605	0.000284212	14.153	0.00524009	0.000902222	11.7092	101	0.1699	5.44391e-06	4.98669e-05	-697.558
370	CEP63	S9_10702176_C_G	S9	10702176	9.05113e-05	0.00317371	0.0838232	3.04969	0.00810649	2.46317e-05	19.5789	101	0.168965	4.41199e-05	2.59817e-05	-695.273
371	GBE1	S2_6557625_C_T	S2	6557625	9.11558e-05	-0.0037769	0.000157639	15.4423	-0.00220229	0.183132	1.79709	100	0.171334	3.89366e-07	5.48536e-05	-688.661
372	INSYN2A	S6_80267627_A_G	S6	80267627	9.14869e-05	0.0012966	0.28812	1.14037	-0.0059018	0.000751742	12.0824	102	0.16818	1.08251e-06	5.43853e-05	-702.289
373	ACSL6	S14_9061330_A_G	S14	9061330	9.16984e-05	-0.0041391	0.000368752	13.5858	0.00527331	0.000711114	12.1985	102	0.168075	5.81047e-06	4.91037e-05	-704.392
374	DOCK1	S6_80295969_C_T	S6	80295969	9.2677e-05	0.000984647	0.440004	0.601057	-0.0062041	0.000526553	12.8386	101	0.169493	1.44512e-06	5.42088e-05	-696.063
375	HS2ST1	S9_3245790_C_T	S9	3245790	9.27446e-05	0.00377659	0.0032811	9.07568	0.00620873	7.32685e-05	17.1193	101	0.169153	2.94134e-05	3.19806e-05	-699.97
376	LOC115613663	S11_5991811_A_T	S11	5991811	9.30276e-05	-0.00497644	0.000119387	16.0795	0.00674539	0.0003446	13.7702	98	0.174192	3.74485e-07	5.58726e-05	-672.974
377	Intergenic	S9_11006841_C_T	S9	11006841	9.33504e-05	0.00318078	0.0841618	3.04293	0.0080818	2.6217e-05	19.4364	101	0.168713	4.04977e-05	2.82032e-05	-694.746
378	Intergenic	S9_11023674_G_A	S9	11023674	9.34507e-05	-0.00322286	0.0739998	3.26066	0.00796898	2.50552e-05	19.5591	100	0.170189	3.52233e-05	2.92235e-05	-690.576
379	Intergenic	S9_11012410_T_C	S9	11012410	9.34507e-05	-0.00322286	0.0739998	3.26066	0.00796898	2.50552e-05	19.5591	100	0.170189	3.52233e-05	2.92235e-05	-690.576
380	Intergenic	S9_11030386_G_A	S9	11030386	9.36623e-05	-0.0031602	0.0834341	3.05812	0.00808357	2.72699e-05	19.3654	100	0.170347	3.77839e-05	2.95884e-05	-686.973
381	ARHGAP26	S14_8363605_C_T	S14	8363605	9.37401e-05	0.00558461	2.97816e-05	19.1277	0.00496358	0.00455158	8.42196	102	0.167736	4.4286e-06	5.0506e-05	-703.989
382	ARHGAP26	S14_8355368_C_G	S14	8355368	9.37401e-05	0.00558461	2.97816e-05	19.1277	0.00496358	0.00455158	8.42196	102	0.167736	4.4286e-06	5.0506e-05	-703.989
384	ARHGAP26	S14_8359694_T_G	S14	8359694	9.37401e-05	-0.00558461	2.97816e-05	19.1277	0.00496358	0.00455158	8.42196	102	0.167736	4.4286e-06	5.0506e-05	-703.989
383	ARHGAP26	S14_8358343_G_A	S14	8358343	9.37401e-05	-0.00558461	2.97816e-05	19.1277	0.00496358	0.00455158	8.42196	102	0.167736	4.4286e-06	5.0506e-05	-703.989
385	LOC115613663	S11_6136813_T_C	S11	6136813	9.37551e-05	0.00566385	2.71126e-05	19.3979	0.00581062	0.00380722	8.78802	99	0.172437	1.58019e-06	5.39982e-05	-682.249
386	GBE1	S2_6560445_A_G	S2	6560445	9.3925e-05	-0.00390895	0.000125743	15.938	-0.00182653	0.263202	1.2662	100	0.170833	2.1765e-07	5.53034e-05	-688.144
387	ARHGAP26	S14_8354772_G_A	S14	8354772	9.39744e-05	-0.00562911	2.91317e-05	19.1961	0.0049215	0.00507867	8.20994	101	0.169223	4.55735e-06	5.07562e-05	-697.354
388	ARHGAP26	S14_8354789_G_A	S14	8354789	9.39744e-05	-0.00562911	2.91317e-05	19.1961	0.0049215	0.00507867	8.20994	101	0.169223	4.55735e-06	5.07562e-05	-697.354
389	INSYN2A	S6_80266687_C_T	S6	80266687	9.39964e-05	0.000986032	0.441338	0.59755	-0.00621323	0.000528168	12.8321	101	0.169257	1.68363e-06	5.40146e-05	-696.025
390	Intergenic	S9_3041883_A_T	S9	3041883	9.41508e-05	0.00430406	0.000734072	12.1321	0.00638455	0.000117177	16.0671	102	0.167493	1.44277e-05	4.21679e-05	-704.981
391	Intergenic	S9_3041882_T_C	S9	3041882	9.41508e-05	-0.00430406	0.000734072	12.1321	0.00638455	0.000117177	16.0671	102	0.167493	1.44277e-05	4.21679e-05	-704.981
392	Intergenic	S9_3041876_C_T	S9	3041876	9.41508e-05	0.00430406	0.000734072	12.1321	0.00638455	0.000117177	16.0671	102	0.167493	1.44277e-05	4.21679e-05	-704.981
393	ACSL6	S14_9062929_G_T	S14	9062929	9.42669e-05	-0.00437976	0.000151743	15.5133	0.004928	0.00200197	10.0706	101	0.169147	5.26448e-06	4.99391e-05	-697.709
394	ACSL6	S14_9062888_T_C	S14	9062888	9.42669e-05	0.00437976	0.000151743	15.5133	0.004928	0.00200197	10.0706	101	0.169147	5.26448e-06	4.99391e-05	-697.709
395	Intergenic	S9_3043199_C_T	S9	3043199	9.42826e-05	0.0043087	0.000709959	12.2019	0.00638376	0.000116509	16.0797	102	0.167477	1.4007e-05	4.2465e-05	-704.981
396	Intergenic	S9_3042493_A_T	S9	3042493	9.42826e-05	0.0043087	0.000709959	12.2019	0.00638376	0.000116509	16.0797	102	0.167477	1.4007e-05	4.2465e-05	-704.981
397	Intergenic	S9_3042480_C_G	S9	3042480	9.42826e-05	0.0043087	0.000709959	12.2019	0.00638376	0.000116509	16.0797	102	0.167477	1.4007e-05	4.2465e-05	-704.981
398	Intergenic	S9_3042401_A_C	S9	3042401	9.42826e-05	0.0043087	0.000709959	12.2019	0.00638376	0.000116509	16.0797	102	0.167477	1.4007e-05	4.2465e-05	-704.981
405	Intergenic	S9_3042326_T_C	S9	3042326	9.42826e-05	-0.0043087	0.000709959	12.2019	0.00638376	0.000116509	16.0797	102	0.167477	1.4007e-05	4.2465e-05	-704.981
404	ARHGAP29	S9_3037316_T_C	S9	3037316	9.42826e-05	-0.0043087	0.000709959	12.2019	0.00638376	0.000116509	16.0797	102	0.167477	1.4007e-05	4.2465e-05	-704.981
403	ARHGAP29	S9_3036487_C_A	S9	3036487	9.42826e-05	-0.0043087	0.000709959	12.2019	0.00638376	0.000116509	16.0797	102	0.167477	1.4007e-05	4.2465e-05	-704.981
402	ARHGAP29	S9_3036345_G_A	S9	3036345	9.42826e-05	-0.0043087	0.000709959	12.2019	0.00638376	0.000116509	16.0797	102	0.167477	1.4007e-05	4.2465e-05	-704.981
400	Intergenic	S9_3043267_T_C	S9	3043267	9.42826e-05	-0.0043087	0.000709959	12.2019	0.00638376	0.000116509	16.0797	102	0.167477	1.4007e-05	4.2465e-05	-704.981
399	Intergenic	S9_3043266_T_G	S9	3043266	9.42826e-05	-0.0043087	0.000709959	12.2019	0.00638376	0.000116509	16.0797	102	0.167477	1.4007e-05	4.2465e-05	-704.981
401	Intergenic	S9_3043227_T_C	S9	3043227	9.42826e-05	-0.0043087	0.000709959	12.2019	0.00638376	0.000116509	16.0797	102	0.167477	1.4007e-05	4.2465e-05	-704.981
406	FSTL4	S14_9526827_T_C	S14	9526827	9.46678e-05	0.00463354	0.000195244	15.0247	0.00636083	0.000301007	14.0832	96	0.177211	5.48709e-10	5.48709e-05	-661.396
407	Intergenic	S9_11135930_G_A	S9	11135930	9.48091e-05	-0.00319263	0.0813892	3.09855	0.0079442	2.75183e-05	19.3075	102	0.167051	4.01818e-05	2.79898e-05	-701.586
408	Intergenic	S9_11122456_A_G	S9	11122456	9.48091e-05	0.00319263	0.0813892	3.09855	0.0079442	2.75183e-05	19.3075	102	0.167051	4.01818e-05	2.79898e-05	-701.586
409	Intergenic	S9_10956908_T_A	S9	10956908	9.51892e-05	-0.00318355	0.0633205	3.5278	0.00791599	2.03968e-05	20.0518	99	0.171303	3.4023e-05	3.11817e-05	-682.146
410	Intergenic	S13_13013367_A_G	S13	13013367	9.561e-05	-0.00119056	0.461859	0.546446	0.0078201	0.00146837	10.8288	84	0.199722	1.35504e-05	3.5543e-05	-590.896
411	Intergenic	S9_10975646_C_T	S9	10975646	9.56609e-05	0.00322338	0.0808668	3.11065	0.00807963	2.60384e-05	19.471	100	0.169828	3.965e-05	2.87033e-05	-686.642
412	Intergenic	S14_8256514_G_C	S14	8256514	9.63512e-05	0.00550171	3.95226e-05	18.504	0.00536653	0.00256876	9.56654	101	0.168799	4.32466e-06	5.10684e-05	-697.133
413	ACSL6	S14_9057708_A_T	S14	9057708	9.65676e-05	-0.0043502	0.000141426	15.6673	0.00486693	0.00232937	9.76385	101	0.168765	4.50696e-06	5.08534e-05	-697.192
414	ZBTB20	S2_7304351_T_C	S2	7304351	9.66314e-05	-0.00287657	0.0179571	5.79163	-0.00499448	0.00244722	9.6693	100	0.170192	8.92696e-06	4.66e-05	-690.617
415	ARHGAP29	S9_3031713_T_G	S9	3031713	9.70329e-05	-0.00435028	0.00058091	12.623	0.00639267	0.000134519	15.7644	102	0.167006	1.38341e-05	4.26172e-05	-704.921
417	Intergenic	S9_3305022_A_G	S9	3305022	9.74111e-05	0.00483661	0.000431402	13.252	0.00684624	0.0001237	15.9482	102	0.166874	1.82459e-05	3.96589e-05	-704.763
418	Intergenic	S9_3303179_C_T	S9	3303179	9.74111e-05	0.00483661	0.000431402	13.252	0.00684624	0.0001237	15.9482	102	0.166874	1.82459e-05	3.96589e-05	-704.763
416	Intergenic	S9_3305000_A_G	S9	3305000	9.74111e-05	0.00483661	0.000431402	13.252	0.00684624	0.0001237	15.9482	102	0.166874	1.82459e-05	3.96589e-05	-704.763
419	Intergenic	S9_3305061_G_A	S9	3305061	9.74111e-05	-0.00483661	0.000431402	13.252	0.00684624	0.0001237	15.9482	102	0.166874	1.82459e-05	3.96589e-05	-704.763
420	Intergenic	S9_3305060_T_C	S9	3305060	9.74111e-05	-0.00483661	0.000431402	13.252	0.00684624	0.0001237	15.9482	102	0.166874	1.82459e-05	3.96589e-05	-704.763
421	Intergenic	S9_3305086_G_A	S9	3305086	9.74111e-05	-0.00483661	0.000431402	13.252	0.00684624	0.0001237	15.9482	102	0.166874	1.82459e-05	3.96589e-05	-704.763
422	Intergenic	S9_3305032_T_A	S9	3305032	9.74111e-05	-0.00483661	0.000431402	13.252	0.00684624	0.0001237	15.9482	102	0.166874	1.82459e-05	3.96589e-05	-704.763
423	LOC115613663	S11_5991550_C_T	S11	5991550	9.74321e-05	-0.00506121	7.54912e-05	17.1141	0.00632901	0.000716972	12.2215	97	0.175043	5.52029e-10	5.52029e-05	-668.794
424	Intergenic	S14_8254925_A_G	S14	8254925	9.74738e-05	-0.00553107	3.54362e-05	18.7336	0.00512326	0.00337	9.01795	102	0.167092	4.42047e-06	5.0557e-05	-703.907
425	ARHGAP26	S14_8258314_A_G	S14	8258314	9.74738e-05	-0.00553107	3.54362e-05	18.7336	0.00512326	0.00337	9.01795	102	0.167092	4.42047e-06	5.0557e-05	-703.907
426	Intergenic	S14_8255887_T_C	S14	8255887	9.74738e-05	0.00553107	3.54362e-05	18.7336	0.00512326	0.00337	9.01795	102	0.167092	4.42047e-06	5.0557e-05	-703.907
427	ARHGAP26	S14_8258772_T_C	S14	8258772	9.74738e-05	0.00553107	3.54362e-05	18.7336	0.00512326	0.00337	9.01795	102	0.167092	4.42047e-06	5.0557e-05	-703.907
428	ARHGAP26	S14_8258505_C_A	S14	8258505	9.74738e-05	0.00553107	3.54362e-05	18.7336	0.00512326	0.00337	9.01795	102	0.167092	4.42047e-06	5.0557e-05	-703.907
429	Intergenic	S14_8258168_G_A	S14	8258168	9.74738e-05	0.00553107	3.54362e-05	18.7336	0.00512326	0.00337	9.01795	102	0.167092	4.42047e-06	5.0557e-05	-703.907
430	Intergenic	S14_8257386_G_A	S14	8257386	9.74738e-05	0.00553107	3.54362e-05	18.7336	0.00512326	0.00337	9.01795	102	0.167092	4.42047e-06	5.0557e-05	-703.907
431	Intergenic	S14_8257849_T_C	S14	8257849	9.74738e-05	0.00553107	3.54362e-05	18.7336	0.00512326	0.00337	9.01795	102	0.167092	4.42047e-06	5.0557e-05	-703.907
432	ARHGAP26	S14_8258721_T_C	S14	8258721	9.74738e-05	0.00553107	3.54362e-05	18.7336	0.00512326	0.00337	9.01795	102	0.167092	4.42047e-06	5.0557e-05	-703.907
434	ARHGAP29	S9_3038170_C_T	S9	3038170	9.76178e-05	0.00430304	0.000763098	12.051	0.00634795	0.000123545	15.9509	102	0.166903	1.41025e-05	4.24336e-05	-704.924
433	ARHGAP29	S9_3038195_G_A	S9	3038195	9.76178e-05	-0.00430304	0.000763098	12.051	0.00634795	0.000123545	15.9509	102	0.166903	1.41025e-05	4.24336e-05	-704.924
435	Intergenic	S9_3307037_C_T	S9	3307037	9.76467e-05	0.00513369	0.000147601	15.599	0.0063786	0.000343886	13.7643	99	0.171531	1.55775e-05	3.98438e-05	-687.82
436	Intergenic	S13_26857098_C_T	S13	26857098	9.78928e-05							89	0.159027	1.0519e-05	4.20325e-05	-620.012
437	SHROOM1	S14_8644310_C_G	S14	8644310	9.80321e-05							93	0.152727	4.26517e-06	5.08205e-05	-641.778
438	ARHGAP26	S14_8350197_T_C	S14	8350197	9.81724e-05	-0.00556463	3.41155e-05	18.8371	0.00507996	0.00401611	8.67343	101	0.168494	4.58116e-06	5.06876e-05	-697.438
439	Intergenic	S9_3040644_G_A	S9	3040644	9.84486e-05	-0.00422399	0.000875933	11.7708	0.00641239	0.000110906	16.2012	101	0.16832	1.39007e-05	4.21334e-05	-699.762
440	ARHGAP29	S9_3036211_C_T	S9	3036211	9.92401e-05	0.00429801	0.000772179	12.0338	0.00643551	0.000122092	15.9898	101	0.168169	1.37803e-05	4.31066e-05	-698.041
441	ARHGAP26	S14_8350163_A_G	S14	8350163	9.9631e-05	0.0055168	3.64432e-05	18.6703	0.00514564	0.00345695	8.96719	102	0.16673	4.51591e-06	5.04821e-05	-703.895
442	ACSL6	S14_9061602_T_G	S14	9061602	9.9737e-05	0.00419784	0.000308376	13.9678	0.00514294	0.000990491	11.5083	102	0.166689	5.88736e-06	4.91211e-05	-704.249
443	ACSL6	S14_9061485_G_A	S14	9061485	9.9737e-05	0.00419784	0.000308376	13.9678	0.00514294	0.000990491	11.5083	102	0.166689	5.88736e-06	4.91211e-05	-704.249
444	ACSL6	S14_9059844_G_A	S14	9059844	9.9737e-05	0.00419784	0.000308376	13.9678	0.00514294	0.000990491	11.5083	102	0.166689	5.88736e-06	4.91211e-05	-704.249
445	ACSL6	S14_9059843_G_C	S14	9059843	9.9737e-05	0.00419784	0.000308376	13.9678	0.00514294	0.000990491	11.5083	102	0.166689	5.88736e-06	4.91211e-05	-704.249
446	ACSL6	S14_9059894_T_A	S14	9059894	9.9737e-05	0.00419784	0.000308376	13.9678	0.00514294	0.000990491	11.5083	102	0.166689	5.88736e-06	4.91211e-05	-704.249
447	ACSL6	S14_9061623_G_A	S14	9061623	9.9737e-05	0.00419784	0.000308376	13.9678	0.00514294	0.000990491	11.5083	102	0.166689	5.88736e-06	4.91211e-05	-704.249
453	ACSL6	S14_9061608_C_T	S14	9061608	9.9737e-05	-0.00419784	0.000308376	13.9678	0.00514294	0.000990491	11.5083	102	0.166689	5.88736e-06	4.91211e-05	-704.249
451	ACSL6	S14_9059826_A_G	S14	9059826	9.9737e-05	-0.00419784	0.000308376	13.9678	0.00514294	0.000990491	11.5083	102	0.166689	5.88736e-06	4.91211e-05	-704.249
452	ACSL6	S14_9059940_C_T	S14	9059940	9.9737e-05	-0.00419784	0.000308376	13.9678	0.00514294	0.000990491	11.5083	102	0.166689	5.88736e-06	4.91211e-05	-704.249
448	ACSL6	S14_9059947_C_G	S14	9059947	9.9737e-05	-0.00419784	0.000308376	13.9678	0.00514294	0.000990491	11.5083	102	0.166689	5.88736e-06	4.91211e-05	-704.249
450	ACSL6	S14_9059825_C_T	S14	9059825	9.9737e-05	-0.00419784	0.000308376	13.9678	0.00514294	0.000990491	11.5083	102	0.166689	5.88736e-06	4.91211e-05	-704.249
449	ACSL6	S14_9059371_A_G	S14	9059371	9.9737e-05	-0.00419784	0.000308376	13.9678	0.00514294	0.000990491	11.5083	102	0.166689	5.88736e-06	4.91211e-05	-704.249
454	ARHGAP29	S9_3022743_C_T	S9	3022743	9.97757e-05	0.00434768	0.000603613	12.5424	0.00636274	0.000139793	15.6803	102	0.166551	1.35675e-05	4.28363e-05	-704.88
455	LOC115611785	S9_11003793_T_G	S9	11003793	9.98021e-05	-0.00330965	0.0705295	3.34162	0.00800016	2.75358e-05	19.3244	101	0.167801	3.90413e-05	2.87398e-05	-695.287
456	Intergenic	S9_11037977_G_T	S9	11037977	0.000100211	0.00314982	0.088219	2.96419	0.00802869	2.7848e-05	19.2987	101	0.16756	4.04525e-05	2.82785e-05	-694.705
457	Intergenic	S9_3307026_C_T	S9	3307026	0.000100624	0.00517954	0.000105707	16.5102	0.00645733	0.000854599	11.9326	88	0.190503	1.09613e-05	4.16381e-05	-612.066
458	Intergenic	S14_9027788_T_C	S14	9027788	0.000100692	0.00504032	8.64146e-05	16.7527	0.00503426	0.00216604	9.9109	101	0.167993	7.41655e-06	4.81611e-05	-697.783
459	Intergenic	S9_11091793_G_A	S9	11091793	0.00010077	-0.0032297	0.0772662	3.18749	0.00812365	2.69379e-05	19.3934	100	0.168751	4.01553e-05	2.80487e-05	-687.493
460	LOC115611785	S9_10996758_G_A	S9	10996758	0.000101141	-0.00321687	0.0776385	3.17804	0.00795297	2.88946e-05	19.1965	102	0.166	3.91315e-05	2.85299e-05	-701.661
461	Intergenic	S9_10920425_C_T	S9	10920425	0.000101163	0.00321729	0.0742464	3.25572	0.00799682	2.7442e-05	19.3702	99	0.170451	3.62601e-05	2.91114e-05	-683.515
462	Intergenic	S2_6066298_T_C	S2	6066298	0.000101329	0.0039383	9.17693e-05	16.6195	-0.00138588	0.40312	0.704976	101	0.168017	5.5527e-10	5.5527e-05	-696.076
463	HS2ST1	S9_3276204_A_G	S9	3276204	0.000101344							98	0.144772	1.19182e-05	4.4854e-05	-675.452
464	ARHGAP26	S14_8359515_G_A	S14	8359515	0.000102344	-0.00543996	4.73205e-05	18.0979	0.00546965	0.00218849	9.89002	101	0.1678	4.48785e-06	5.09376e-05	-697.115
466	ARHGAP29	S9_3024134_A_G	S9	3024134	0.00010242	0.00436168	0.000572764	12.6528	0.00633709	0.000146385	15.5796	102	0.166123	1.34124e-05	4.29748e-05	-704.818
465	ARHGAP29	S9_3024147_A_G	S9	3024147	0.00010242	0.00436168	0.000572764	12.6528	0.00633709	0.000146385	15.5796	102	0.166123	1.34124e-05	4.29748e-05	-704.818
467	GBE1	S2_6540760_C_G	S2	6540760	0.000102533	-0.00424223	3.43975e-05	19.1595	-0.0018944	0.453395	0.567412	85	0.196411	2.50371e-06	5.79873e-05	-577.809
468	ARHGAP29	S9_3036955_T_C	S9	3036955	0.000103246	-0.00435298	0.000624833	12.4698	0.00629962	0.000141304	15.6568	102	0.165971	1.45955e-05	4.21464e-05	-704.775
469	ARHGAP29	S9_3020458_G_A	S9	3020458	0.000103606	-0.00413827	0.00153148	10.6291	0.00684509	6.85487e-05	17.2984	99	0.170554	1.39302e-05	4.30814e-05	-683.946
470	Intergenic	S9_11207387_T_C	S9	11207387	0.000103918	-0.00316393	0.0803671	3.12109	0.00800123	2.87044e-05	19.2483	100	0.168454	3.33992e-05	3.09404e-05	-689.294
471	Intergenic	S9_11493765_G_T	S9	11493765	0.000103918	0.00316393	0.0803671	3.12109	0.00800123	2.87044e-05	19.2483	100	0.168454	3.33992e-05	3.09404e-05	-689.294
472	Intergenic	S14_8172675_G_A	S14	8172675	0.000104134	-0.00388904	0.000534793	12.8058	0.00449275	0.00311544	9.17924	101	0.167538	2.79165e-06	5.2809e-05	-696.371
473	Intergenic	S9_11086248_C_T	S9	11086248	0.000104222	0.00353039	0.0558279	3.74564	0.00796072	2.45161e-05	19.6287	99	0.169978	4.42825e-05	2.512e-05	-682.85
474	Intergenic	S2_5376007_T_C	S2	5376007	0.000104326	-0.00411266	0.000193165	14.999	-0.00157923	0.337087	0.930485	100	0.169071	3.28639e-07	5.59587e-05	-686.796
475	ACSL6	S14_9073055_C_A	S14	9073055	0.000104393	0.00466505	5.5934e-05	17.7067	0.0040715	0.00927907	7.03596	102	0.165943	5.47711e-06	4.95675e-05	-704.041
476	PRKN	S11_8537123_G_T	S11	8537123	0.000105026	-0.00914103	6.81686e-05	17.3108	0.00515678	0.0469094	4.05022	99	0.17033	9.18925e-06	4.57018e-05	-685.686
477	ARHGAP26	S14_8270318_A_G	S14	8270318	0.000105041	-0.00527901	7.53793e-05	17.0416	0.00578433	0.000978999	11.5325	102	0.16585	4.97469e-06	5.00724e-05	-703.92
478	SHROOM1	S14_8644237_T_C	S14	8644237	0.00010574							98	0.144206	2.92949e-06	5.53062e-05	-669.921
479	FSTL4	S14_9428075_T_C	S14	9428075	0.00010588	0.00572641	5.75748e-05	17.6575	0.00627207	0.000550899	12.7431	101	0.167272	1.94153e-06	5.25764e-05	-698.16
480	ACSL6	S14_9078271_A_G	S14	9078271	0.000107521	-0.00457308	8.10777e-05	16.8941	0.00442789	0.00547485	8.06247	101	0.166958	5.80397e-06	4.9666e-05	-697.38
481	ARHGAP29	S9_3026059_T_A	S9	3026059	0.000108217	-0.00425986	0.000915126	11.6869	0.00642981	0.000127579	15.9062	100	0.168309	1.27965e-05	4.40779e-05	-689.597
482	ACSL6	S14_9070659_T_C	S14	9070659	0.000108243	0.00430712	0.00022997	14.5987	0.0048968	0.00164723	10.4621	102	0.165341	5.73987e-06	4.93516e-05	-704.048
483	ACSL6	S14_9070668_T_C	S14	9070668	0.000108243	0.00430712	0.00022997	14.5987	0.0048968	0.00164723	10.4621	102	0.165341	5.73987e-06	4.93516e-05	-704.048
484	ACSL6	S14_9070652_C_T	S14	9070652	0.000108243	-0.00430712	0.00022997	14.5987	0.0048968	0.00164723	10.4621	102	0.165341	5.73987e-06	4.93516e-05	-704.048
485	ACSL6	S14_9061961_C_T	S14	9061961	0.000108243	-0.00430712	0.00022997	14.5987	0.0048968	0.00164723	10.4621	102	0.165341	5.73987e-06	4.93516e-05	-704.048
486	ACSL6	S14_9061660_G_A	S14	9061660	0.000108243	0.00430712	0.00022997	14.5987	0.0048968	0.00164723	10.4621	102	0.165341	5.73987e-06	4.93516e-05	-704.048
487	ACSL6	S14_9065166_T_C	S14	9065166	0.000108243	0.00430712	0.00022997	14.5987	0.0048968	0.00164723	10.4621	102	0.165341	5.73987e-06	4.93516e-05	-704.048
488	FSTL4	S14_9426784_T_C	S14	9426784	0.000108957	0.00586467	4.44781e-05	18.2714	0.00617322	0.000967106	11.5792	99	0.169901	9.97069e-07	5.55843e-05	-680.407
489	LOC115613663	S11_5990632_A_G	S11	5990632	0.00010906	-0.00492871	9.95012e-05	16.427	0.00619988	0.00064251	12.4112	102	0.165267	2.47764e-06	5.28312e-05	-702.803
490	Intergenic	S9_3044320_T_C	S9	3044320	0.000109193	-0.00430748	0.00079145	11.9823	0.0063365	0.000139737	15.6936	101	0.166556	1.3637e-05	4.32792e-05	-697.91
491	ARHGAP29	S9_3017598_T_G	S9	3017598	0.000109232	-0.00431134	0.000542173	12.7768	0.00632679	0.000201358	14.8973	101	0.166542	1.3949e-05	4.14735e-05	-700.973
492	HS2ST1	S9_3276255_G_A	S9	3276255	0.00010951							97	0.144713	1.87365e-05	4.14945e-05	-666.694
493	LOC115612052	S9_2540416_C_G	S9	2540416	0.000109876	-0.00201096	0.182229	1.80409	0.00505136	0.00948736	6.9934	102	0.165147	2.24031e-06	5.31231e-05	-702.628
494	ACSL6	S14_9058416_G_A	S14	9058416	0.000109995	0.00445241	0.000172872	15.2288	0.00494068	0.00198991	10.0829	101	0.166551	6.66946e-06	4.88442e-05	-697.601
495	Intergenic	S1_131242830_C_A	S1	131242830	0.000110382							94	0.1492	9.13177e-06	5.01354e-05	-642.156
496	Intergenic	S14_10406832_C_T	S14	10406832	0.000110464	0.0048818	0.00102683	11.4405	0.00852516	4.35206e-05	18.2864	101	0.166512	5.31664e-06	4.99038e-05	-697.729
497	LOC115611355	S9_10690158_G_A	S9	10690158	0.000110495	-0.00323777	0.0804742	3.11757	0.00795238	2.918e-05	19.1741	102	0.164514	4.22392e-05	2.72039e-05	-700.954
498	Intergenic	S9_11008329_C_T	S9	11008329	0.000110566	0.0032048	0.0843769	3.03927	0.0080216	3.00726e-05	19.1421	100	0.167243	4.05806e-05	2.85611e-05	-686.046
499	ARHGAP29	S9_3025887_G_A	S9	3025887	0.000111009	-0.00424126	0.000929247	11.655	0.0064445	0.000121891	16.0065	100	0.167704	1.50172e-05	4.21895e-05	-690.141
500	Intergenic	NW_022045614.1_ctg1_35365_A_G	NW_022045614.1_CTG1	35365	0.000111193							103	0.136604	1.88648e-05	4.06105e-05	-710.069
501	ACSL6	S14_9072782_T_C	S14	9072782	0.000111533	0.00456209	7.78619e-05	16.9696	0.00431815	0.0062558	7.79838	102	0.164849	5.56432e-06	4.95543e-05	-703.938
502	ACSL6	S14_9077378_T_A	S14	9077378	0.000111533	0.00456209	7.78619e-05	16.9696	0.00431815	0.0062558	7.79838	102	0.164849	5.56432e-06	4.95543e-05	-703.938
503	ACSL6	S14_9078313_T_C	S14	9078313	0.000111533	0.00456209	7.78619e-05	16.9696	0.00431815	0.0062558	7.79838	102	0.164849	5.56432e-06	4.95543e-05	-703.938
504	ACSL6	S14_9058077_G_A	S14	9058077	0.000111577	0.00427368	0.000285167	14.1356	0.00520311	0.00107627	11.3364	102	0.16481	7.49023e-06	4.77669e-05	-704.349
505	ACSL6	S14_9055458_C_G	S14	9055458	0.000111757	-0.00426105	0.000347679	13.7113	0.00517185	0.000939299	11.6184	102	0.164784	7.45073e-06	4.78037e-05	-704.332
506	CEP63	S9_10695649_A_G	S9	10695649	0.000112029	0.00331495	0.0710419	3.32929	0.00793658	3.31599e-05	18.9016	101	0.165939	3.99612e-05	2.86049e-05	-694.396
507	Intergenic	S9_10946994_C_T	S9	10946994	0.00011221	0.00325181	0.0777724	3.17645	0.00796348	3.19598e-05	19.0035	100	0.16721	4.14783e-05	2.77179e-05	-686.588
508	Intergenic	S9_11025745_G_C	S9	11025745	0.000112328	-0.00326953	0.0749118	3.23988	0.00803822	2.98179e-05	19.1615	100	0.167195	3.66303e-05	3.01295e-05	-687.344
509	Intergenic	S9_11008238_G_A	S9	11008238	0.000112328	-0.00326953	0.0749118	3.23988	0.00803822	2.98179e-05	19.1615	100	0.167195	3.66303e-05	3.01295e-05	-687.344
510	LOC115611355	S9_10690164_G_T	S9	10690164	0.000112522	0.00320229	0.0845707	3.03481	0.00796609	3.02351e-05	19.1114	101	0.165737	4.20856e-05	2.75413e-05	-694.414
511	ARHGAP29	S9_3030465_A_G	S9	3030465	0.000112838	0.0043612	0.000673195	12.3374	0.00633955	0.000166263	15.3382	99	0.169107	1.39916e-05	4.31374e-05	-683.726
512	Intergenic	NW_022045629.1_ctg1_266240_C_T	NW_022045629.1_CTG1	266240	0.000112879	-0.00036795	0.75147	0.100853	-0.00667044	3.88099e-05	18.5451	101	0.166147	6.51491e-06	4.8924e-05	-697.667
517	ACSL6	S14_9063072_C_A	S14	9063072	0.000113399	0.00436527	0.000165665	15.3098	0.00478503	0.00246159	9.64745	102	0.16457	5.85421e-06	4.92922e-05	-703.992
519	ACSL6	S14_9063069_C_A	S14	9063069	0.000113399	0.00436527	0.000165665	15.3098	0.00478503	0.00246159	9.64745	102	0.16457	5.85421e-06	4.92922e-05	-703.992
518	ACSL6	S14_9067672_A_G	S14	9067672	0.000113399	-0.00436527	0.000165665	15.3098	0.00478503	0.00246159	9.64745	102	0.16457	5.85421e-06	4.92922e-05	-703.992
513	ACSL6	S14_9068150_G_A	S14	9068150	0.000113399	0.00436527	0.000165665	15.3098	0.00478503	0.00246159	9.64745	102	0.16457	5.85421e-06	4.92922e-05	-703.992
516	ACSL6	S14_9068098_A_G	S14	9068098	0.000113399	-0.00436527	0.000165665	15.3098	0.00478503	0.00246159	9.64745	102	0.16457	5.85421e-06	4.92922e-05	-703.992
515	ACSL6	S14_9062807_C_T	S14	9062807	0.000113399	-0.00436527	0.000165665	15.3098	0.00478503	0.00246159	9.64745	102	0.16457	5.85421e-06	4.92922e-05	-703.992
514	ACSL6	S14_9062622_C_T	S14	9062622	0.000113399	-0.00436527	0.000165665	15.3098	0.00478503	0.00246159	9.64745	102	0.16457	5.85421e-06	4.92922e-05	-703.992
520	LOC115611785	S9_11004670_G_A	S9	11004670	0.000113559	-0.00313499	0.0630014	3.53487	0.00787976	2.47854e-05	19.5647	101	0.165607	3.06863e-05	3.29493e-05	-696.547
521	ACSL6	S14_9075081_C_T	S14	9075081	0.000113764	-0.00451136	0.000109665	16.2128	0.00444662	0.00421171	8.57523	102	0.16452	5.63783e-06	4.95044e-05	-703.91
522	ACSL6	S14_9066899_G_A	S14	9066899	0.00011427	0.00443952	0.000162388	15.3533	0.00460084	0.00289866	9.31906	102	0.164446	5.70245e-06	4.94467e-05	-703.927
523	ACSL6	S14_9070071_C_T	S14	9070071	0.000114352	-0.00447472	0.000118132	16.0493	0.00453015	0.00384205	8.75722	102	0.164434	5.67571e-06	4.94733e-05	-703.92
524	Intergenic	S9_10961210_G_A	S9	10961210	0.000114427	-0.00333303	0.0721146	3.3045	0.00808023	2.89627e-05	19.2279	100	0.166436	4.23799e-05	2.71869e-05	-686.709
525	ZBTB20	S2_7306130_C_T	S2	7306130	0.000114842	0.00376791	0.00110518	11.2883	-0.00332086	0.03639	4.49886	101	0.16587	5.2692e-06	5.01881e-05	-697.369
526	Intergenic	S9_10967088_T_C	S9	10967088	0.000114924	-0.00296029	0.102708	2.71452	0.00814022	3.80198e-05	18.6639	97	0.171018	3.54955e-05	3.03794e-05	-667.782
527	LOC115613663	S11_6118453_T_C	S11	6118453	0.000115151	0.00565572	3.53908e-05	18.7717	0.00581965	0.00359378	8.89853	100	0.167389	2.76771e-06	5.33185e-05	-687.516
528	Intergenic	S9_10968077_G_C	S9	10968077	0.000115366	-0.00326368	0.0754485	3.22709	0.00794684	3.14939e-05	19.0187	101	0.165468	4.02356e-05	2.83433e-05	-694.851
529	ACSL6	S14_9063411_A_G	S14	9063411	0.000115484	-0.00412848	0.000433976	13.2484	0.00520249	0.00092599	11.6551	101	0.165755	6.35982e-06	4.90809e-05	-697.615
552	Intergenic	S9_11175549_T_A	S9	11175549	0.000115546	-0.00323057	0.079783	3.13273	0.00797784	3.09788e-05	19.0562	101	0.165203	3.92728e-05	2.88217e-05	-694.952
551	Intergenic	S9_11209210_C_T	S9	11209210	0.000115546	0.00323057	0.079783	3.13273	0.00797784	3.09788e-05	19.0562	101	0.165203	3.92728e-05	2.88217e-05	-694.952
550	Intergenic	S9_10938212_T_C	S9	10938212	0.000115546	-0.00323057	0.079783	3.13273	0.00797784	3.09788e-05	19.0562	101	0.165203	3.92728e-05	2.88217e-05	-694.952
549	Intergenic	S9_11068627_G_A	S9	11068627	0.000115546	-0.00323057	0.079783	3.13273	0.00797784	3.09788e-05	19.0562	101	0.165203	3.92728e-05	2.88217e-05	-694.952
548	Intergenic	S9_11007325_C_A	S9	11007325	0.000115546	-0.00323057	0.079783	3.13273	0.00797784	3.09788e-05	19.0562	101	0.165203	3.92728e-05	2.88217e-05	-694.952
547	Intergenic	S9_11007293_G_A	S9	11007293	0.000115546	-0.00323057	0.079783	3.13273	0.00797784	3.09788e-05	19.0562	101	0.165203	3.92728e-05	2.88217e-05	-694.952
546	Intergenic	S9_11028650_A_C	S9	11028650	0.000115546	0.00323057	0.079783	3.13273	0.00797784	3.09788e-05	19.0562	101	0.165203	3.92728e-05	2.88217e-05	-694.952
541	CLDN18	S9_11315947_C_T	S9	11315947	0.000115546	0.00323057	0.079783	3.13273	0.00797784	3.09788e-05	19.0562	101	0.165203	3.92728e-05	2.88217e-05	-694.952
544	ARMC8	S9_10421833_G_A	S9	10421833	0.000115546	-0.00323057	0.079783	3.13273	0.00797784	3.09788e-05	19.0562	101	0.165203	3.92728e-05	2.88217e-05	-694.952
542	Intergenic	S9_11174722_C_T	S9	11174722	0.000115546	0.00323057	0.079783	3.13273	0.00797784	3.09788e-05	19.0562	101	0.165203	3.92728e-05	2.88217e-05	-694.952
545	Intergenic	S9_11013176_T_C	S9	11013176	0.000115546	-0.00323057	0.079783	3.13273	0.00797784	3.09788e-05	19.0562	101	0.165203	3.92728e-05	2.88217e-05	-694.952
540	Intergenic	S9_11005266_A_G	S9	11005266	0.000115546	0.00323057	0.079783	3.13273	0.00797784	3.09788e-05	19.0562	101	0.165203	3.92728e-05	2.88217e-05	-694.952
534	Intergenic	S9_11010731_A_G	S9	11010731	0.000115546	0.00323057	0.079783	3.13273	0.00797784	3.09788e-05	19.0562	101	0.165203	3.92728e-05	2.88217e-05	-694.952
539	Intergenic	S9_10972021_A_G	S9	10972021	0.000115546	0.00323057	0.079783	3.13273	0.00797784	3.09788e-05	19.0562	101	0.165203	3.92728e-05	2.88217e-05	-694.952
530	Intergenic	S9_11034514_A_G	S9	11034514	0.000115546	0.00323057	0.079783	3.13273	0.00797784	3.09788e-05	19.0562	101	0.165203	3.92728e-05	2.88217e-05	-694.952
531	Intergenic	S9_11019363_A_G	S9	11019363	0.000115546	0.00323057	0.079783	3.13273	0.00797784	3.09788e-05	19.0562	101	0.165203	3.92728e-05	2.88217e-05	-694.952
532	Intergenic	S9_11005253_A_T	S9	11005253	0.000115546	0.00323057	0.079783	3.13273	0.00797784	3.09788e-05	19.0562	101	0.165203	3.92728e-05	2.88217e-05	-694.952
533	Intergenic	S9_11011864_A_C	S9	11011864	0.000115546	0.00323057	0.079783	3.13273	0.00797784	3.09788e-05	19.0562	101	0.165203	3.92728e-05	2.88217e-05	-694.952
543	Intergenic	S9_11175204_C_T	S9	11175204	0.000115546	0.00323057	0.079783	3.13273	0.00797784	3.09788e-05	19.0562	101	0.165203	3.92728e-05	2.88217e-05	-694.952
535	LOC115611785	S9_10997414_G_T	S9	10997414	0.000115546	0.00323057	0.079783	3.13273	0.00797784	3.09788e-05	19.0562	101	0.165203	3.92728e-05	2.88217e-05	-694.952
536	Intergenic	S9_11088245_A_T	S9	11088245	0.000115546	0.00323057	0.079783	3.13273	0.00797784	3.09788e-05	19.0562	101	0.165203	3.92728e-05	2.88217e-05	-694.952
537	Intergenic	S9_10925855_G_A	S9	10925855	0.000115546	-0.00323057	0.079783	3.13273	0.00797784	3.09788e-05	19.0562	101	0.165203	3.92728e-05	2.88217e-05	-694.952
538	Intergenic	S9_11015934_A_G	S9	11015934	0.000115546	0.00323057	0.079783	3.13273	0.00797784	3.09788e-05	19.0562	101	0.165203	3.92728e-05	2.88217e-05	-694.952
553	ZBTB20	S2_7306878_C_T	S2	7306878	0.000115627	0.00376379	0.000951825	11.5979	-0.00314444	0.0463699	4.06851	101	0.165772	4.30449e-06	5.09553e-05	-697.434
554	ARHGAP26	S14_8264194_A_G	S14	8264194	0.000115635	-0.00541051	6.13498e-05	17.5154	0.00541961	0.00170683	10.3953	101	0.165774	4.4802e-06	5.10485e-05	-696.916
555	BRD7	S3_15491338_C_A	S3	15491338	0.000115667							91	0.152913	8.61813e-06	4.81388e-05	-626.222
556	PRKN	S11_8580207_C_G	S11	8580207	0.000116667	-0.00922168	5.6915e-05	17.7155	0.00579743	0.0253378	5.15724	99	0.168669	6.94043e-06	4.77922e-05	-685.128
557	LOC115611785	S9_11001800_G_T	S9	11001800	0.000116712	0.00333405	0.0683013	3.39639	0.00802121	3.04017e-05	19.0989	101	0.165036	3.92594e-05	2.88372e-05	-694.916
558	Intergenic	S14_8684272_G_A	S14	8684272	0.000116729	0.00555713	4.0092e-05	18.4717	0.00532839	0.00285784	9.35216	101	0.165619	3.69209e-06	5.02543e-05	-699.623
559	Intergenic	S9_3042687_C_T	S9	3042687	0.000116734	0.00429998	0.000815137	11.9208	0.00633341	0.000147274	15.5786	101	0.1655	1.36867e-05	4.32546e-05	-697.897
560	Intergenic	S14_8180887_T_C	S14	8180887	0.000117084	-0.00387869	0.000554014	12.7229	0.00439575	0.00354558	8.91679	102	0.164085	3.1028e-06	5.21857e-05	-702.976
561	Intergenic	S14_8181021_G_A	S14	8181021	0.000117084	-0.00387869	0.000554014	12.7229	0.00439575	0.00354558	8.91679	102	0.164085	3.1028e-06	5.21857e-05	-702.976
562	Intergenic	S14_8181845_C_T	S14	8181845	0.000117084	0.00387869	0.000554014	12.7229	0.00439575	0.00354558	8.91679	102	0.164085	3.1028e-06	5.21857e-05	-702.976
563	Intergenic	S14_8180003_C_T	S14	8180003	0.000117084	0.00387869	0.000554014	12.7229	0.00439575	0.00354558	8.91679	102	0.164085	3.1028e-06	5.21857e-05	-702.976
564	Intergenic	S14_8179561_C_T	S14	8179561	0.000117084	0.00387869	0.000554014	12.7229	0.00439575	0.00354558	8.91679	102	0.164085	3.1028e-06	5.21857e-05	-702.976
565	ACSL6	S14_9049573_G_T	S14	9049573	0.000117165	-0.00430733	0.000298123	14.0403	0.00508613	0.00128802	10.966	102	0.164002	7.48911e-06	4.78206e-05	-704.269
566	ACSL6	S14_9049589_C_T	S14	9049589	0.000117165	-0.00430733	0.000298123	14.0403	0.00508613	0.00128802	10.966	102	0.164002	7.48911e-06	4.78206e-05	-704.269
567	Intergenic	S14_8787791_C_T	S14	8787791	0.000117382	-0.00452344	0.000253038	14.4032	0.00554501	0.000738818	12.1262	101	0.165473	6.37322e-06	4.92448e-05	-697.303
568	Intergenic	S14_8787799_C_G	S14	8787799	0.000117382	-0.00452344	0.000253038	14.4032	0.00554501	0.000738818	12.1262	101	0.165473	6.37322e-06	4.92448e-05	-697.303
569	ACSL6	S14_9063282_T_C	S14	9063282	0.000117606	0.00432099	0.00011412	16.1935	0.00426216	0.00737219	7.49545	97	0.171734	6.91337e-06	4.78002e-05	-671.157
570	ZBTB20	S2_7314470_A_G	S2	7314470	0.00011768	0.00365964	0.00159666	10.5257	-0.00340316	0.0304546	4.81799	102	0.163941	6.77644e-06	4.84679e-05	-704.232
571	KIAA1109	S4_83874035_G_A	S4	83874035	0.000117685	-0.00320985	0.147101	2.13472	0.00951991	0.000216523	14.7289	102	0.163785	1.6247e-05	4.11557e-05	-704.476
572	Intergenic	S9_11091131_T_C	S9	11091131	0.000117706	-0.00317439	0.0856954	3.0133	0.00802227	3.20153e-05	18.9995	100	0.166397	3.82641e-05	2.96576e-05	-686.361
574	LOC115613663	S11_5991497_A_T	S11	5991497	0.000117742	-0.00445867	0.000166651	15.3331	0.00626882	0.000609723	12.546	99	0.168591	5.50731e-10	5.50731e-05	-682.958
575	LOC115613663	S11_5991502_C_T	S11	5991502	0.000117742	-0.00445867	0.000166651	15.3331	0.00626882	0.000609723	12.546	99	0.168591	5.50731e-10	5.50731e-05	-682.958
573	LOC115613663	S11_5991498_A_C	S11	5991498	0.000117742	-0.00445867	0.000166651	15.3331	0.00626882	0.000609723	12.546	99	0.168591	5.50731e-10	5.50731e-05	-682.958
576	FSTL4	S14_9543718_A_G	S14	9543718	0.000117825	-0.00482825	0.00047863	13.0318	0.00694398	9.07748e-05	16.6297	102	0.163961	4.37718e-06	5.08095e-05	-703.443
577	Intergenic	S4_83916799_T_G	S4	83916799	0.000117899	-0.00418304	0.115235	2.52468	0.0110599	0.000284399	14.1516	101	0.165252	1.52134e-05	4.22566e-05	-697.7
578	Intergenic	S9_10918744_G_T	S9	10918744	0.000118146	0.00323331	0.079179	3.14554	0.0079254	3.31897e-05	18.8996	101	0.164895	4.11088e-05	2.80676e-05	-694.363
579	LOC115615725	S14_8421234_C_T	S14	8421234	0.000118147	0.00538701	4.04902e-05	18.4493	0.00503539	0.0040458	8.65882	101	0.165423	3.40597e-06	5.05743e-05	-699.506
580	ARHGAP26	S14_8275541_C_T	S14	8275541	0.000118284	-0.00532112	8.22017e-05	16.8781	0.00576086	0.00117585	11.1668	100	0.166885	4.88773e-06	5.10421e-05	-688.326
581	ARHGAP29	S9_3024753_A_G	S9	3024753	0.000118578	0.00432944	0.000730154	12.1587	0.00639253	0.000160233	15.4066	100	0.166656	1.32469e-05	4.38549e-05	-689.353
582	Intergenic	S2_6121655_GAA_G;S2_6121657_A_G	S2	6121655	0.000118857	-0.00367199	0.000201587	14.93	-0.00229767	0.191469	1.73034	98	0.17001	5.58451e-10	5.58451e-05	-673.634
583	ARHGAP29	S9_3025095_G_A	S9	3025095	0.000118951	-0.00391087	0.00139732	10.7987	0.00635541	0.000115251	16.1035	102	0.163632	1.47092e-05	4.22142e-05	-704.482
584	Intergenic	S9_11100903_G_C	S9	11100903	0.000120668	-0.00316833	0.0880893	2.96724	0.00795873	3.34228e-05	18.9017	100	0.165778	4.23566e-05	2.73845e-05	-686.371
585	Intergenic	S9_11024022_C_T	S9	11024022	0.000120668	0.00316833	0.0880893	2.96724	0.00795873	3.34228e-05	18.9017	100	0.165778	4.23566e-05	2.73845e-05	-686.371
586	Intergenic	S9_11024034_A_G	S9	11024034	0.000120668	0.00316833	0.0880893	2.96724	0.00795873	3.34228e-05	18.9017	100	0.165778	4.23566e-05	2.73845e-05	-686.371
587	Intergenic	S9_11017020_A_G	S9	11017020	0.000120668	0.00316833	0.0880893	2.96724	0.00795873	3.34228e-05	18.9017	100	0.165778	4.23566e-05	2.73845e-05	-686.371
588	Intergenic	NW_022045601.1_ctg1_66334_A_C	NW_022045601.1_CTG1	66334	0.000120732							91	0.152223	5.97231e-10	5.97231e-05	-619.911
589	Intergenic	S11_9126460_T_C	S11	9126460	0.000120855	0.0092204	6.45435e-05	17.4174	0.00553096	0.0357433	4.53223	100	0.166452	8.18066e-06	4.74896e-05	-689.862
590	ACSL6	S14_9063486_G_A	S14	9063486	0.00012094	0.00430428	0.000263475	14.3267	0.00500149	0.0017001	10.4092	100	0.16649	7.20836e-06	4.86552e-05	-689.155
591	Intergenic	S2_5362753_A_C	S2	5362753	0.000121419	-0.00412461	0.000163744	15.3352	-0.00144634	0.368829	0.81488	102	0.163503	1.28731e-06	5.44293e-05	-701.856
592	FSTL4	S14_9549083_T_C	S14	9549083	0.000121675	0.00496239	0.000332987	13.8133	0.00679674	0.000132022	15.8181	101	0.16493	3.64673e-06	5.17483e-05	-696.905
593	ARMC8	S9_10424140_T_G	S9	10424140	0.000121726	-0.00336526	0.0658423	3.45991	0.0079923	3.20817e-05	18.9948	100	0.166007	3.6093e-05	3.04344e-05	-687.265
594	HS2ST1	S9_3292796_A_G	S9	3292796	0.000121764	0.00402081	0.00141076	10.7852	0.00456935	0.00163106	10.488	101	0.164447	2.41038e-05	3.64795e-05	-697.52
595	ACSL6	S14_9063358_G_T	S14	9063358	0.000122221	-0.00429669	0.000212437	14.7812	0.00487002	0.00211924	9.95515	101	0.164831	5.77691e-06	4.93811e-05	-697.956
596	Intergenic	S14_8787424_T_G	S14	8787424	0.000122251	0.00458105	0.000204337	14.8654	0.00535812	0.00110371	11.291	101	0.164806	6.30268e-06	4.90693e-05	-697.729
597	ARHGAP29	S9_3022806_A_C	S9	3022806	0.000122322	0.00429676	0.000830174	11.8826	0.00631845	0.000157815	15.4276	101	0.164585	1.43872e-05	4.27429e-05	-697.946
598	LOC115615602	S14_8895402_A_G	S14	8895402	0.000122391	-0.00461826	0.000151787	15.5126	0.00539179	0.00157802	10.5556	101	0.164789	5.77426e-06	4.97984e-05	-697.229
599	LOC115615602	S14_8895400_A_G	S14	8895400	0.000122391	-0.00461826	0.000151787	15.5126	0.00539179	0.00157802	10.5556	101	0.164789	5.77426e-06	4.97984e-05	-697.229
600	Intergenic	S9_10942535_G_A	S9	10942535	0.000122577	-0.00325907	0.0712019	3.32692	0.00791022	3.23591e-05	18.9938	99	0.167118	3.36034e-05	3.05574e-05	-683.745
601	Intergenic	S14_9021786_T_C	S14	9021786	0.000122785	0.00472182	7.94387e-05	16.9251	0.004584	0.00525192	8.14042	102	0.163265	5.18372e-06	5.00337e-05	-703.671
602	NR3C1	S14_8237208_T_C	S14	8237208	0.00012288	0.00526913	4.68657e-05	18.1033	0.00494616	0.00437581	8.49968	102	0.163271	4.00458e-06	5.12484e-05	-703.29
603	Intergenic	S9_4099515_A_G	S9	4099515	0.000123039	0.00445801	0.000566827	12.683	0.00346632	0.0158679	6.02076	101	0.164426	2.33019e-05	3.56159e-05	-700.152
604	Intergenic	S23_3211481_G_T	S23	3211481	0.000123554	0.00274219	0.470979	0.523649	-0.00435521	0.280788	1.17596	101	0.16471	5.66305e-10	5.66305e-05	-694.108
605	Intergenic	S23_3211175_A_G	S23	3211175	0.000123554	0.00274219	0.470979	0.523649	-0.00435521	0.280788	1.17596	101	0.16471	5.66305e-10	5.66305e-05	-694.108
606	ACER1	S23_3214859_G_A	S23	3214859	0.000123554	-0.00274219	0.470979	0.523649	-0.00435521	0.280788	1.17596	101	0.16471	5.66305e-10	5.66305e-05	-694.108
607	Intergenic	S9_11223332_C_T	S9	11223332	0.000123698	0.00320764	0.077906	3.17355	0.00797901	3.4017e-05	18.8616	100	0.165736	3.56779e-05	3.05393e-05	-687.485
608	FSTL4	S14_9548345_C_G	S14	9548345	0.000124223	-0.00516908	0.000139532	15.6968	0.00625351	0.000342733	13.7516	101	0.164613	1.47755e-06	5.29714e-05	-698.205
609	ARHGAP29	S9_3030485_C_A	S9	3030485	0.000124329	-0.00423435	0.000936364	11.654	0.00647634	0.000148316	15.6014	98	0.169097	1.28647e-05	4.40384e-05	-675.58
610	Intergenic	S9_3041873_T_C	S9	3041873	0.00012441	-0.00440564	0.000586962	12.6012	0.00612582	0.000216489	14.7292	102	0.162899	1.4112e-05	4.2679e-05	-704.44
611	ZBTB20	S2_7304018_T_C	S2	7304018	0.000125092	-0.00370956	0.00148688	10.6774	-0.0033376	0.0355421	4.5411	101	0.164451	5.04135e-06	5.04809e-05	-697.176
612	Intergenic	S9_11014641_T_G	S9	11014641	0.000125263	-0.00324488	0.0778499	3.17545	0.00807677	3.30484e-05	18.9457	99	0.166936	3.57285e-05	3.10532e-05	-680.457
613	ARHGAP29	S9_3028226_G_A	S9	3028226	0.000125276	-0.00426987	0.00089427	11.7424	0.00646708	0.000148136	15.5911	99	0.16732	1.48582e-05	4.28682e-05	-683.077
619	ACSL6	S14_9054649_C_A	S14	9054649	0.000125321	0.00443278	0.000187496	15.0407	0.00482619	0.00227996	9.80207	102	0.16289	7.34023e-06	4.80258e-05	-704.096
622	ACSL6	S14_9057498_G_A	S14	9057498	0.000125321	0.00443278	0.000187496	15.0407	0.00482619	0.00227996	9.80207	102	0.16289	7.34023e-06	4.80258e-05	-704.096
621	ACSL6	S14_9051432_C_A	S14	9051432	0.000125321	0.00443278	0.000187496	15.0407	0.00482619	0.00227996	9.80207	102	0.16289	7.34023e-06	4.80258e-05	-704.096
620	ACSL6	S14_9054778_G_A	S14	9054778	0.000125321	0.00443278	0.000187496	15.0407	0.00482619	0.00227996	9.80207	102	0.16289	7.34023e-06	4.80258e-05	-704.096
623	ACSL6	S14_9050802_G_A	S14	9050802	0.000125321	0.00443278	0.000187496	15.0407	0.00482619	0.00227996	9.80207	102	0.16289	7.34023e-06	4.80258e-05	-704.096
618	ACSL6	S14_9054017_G_A	S14	9054017	0.000125321	0.00443278	0.000187496	15.0407	0.00482619	0.00227996	9.80207	102	0.16289	7.34023e-06	4.80258e-05	-704.096
616	ACSL6	S14_9050103_T_C	S14	9050103	0.000125321	0.00443278	0.000187496	15.0407	0.00482619	0.00227996	9.80207	102	0.16289	7.34023e-06	4.80258e-05	-704.096
615	ACSL6	S14_9055162_T_G	S14	9055162	0.000125321	0.00443278	0.000187496	15.0407	0.00482619	0.00227996	9.80207	102	0.16289	7.34023e-06	4.80258e-05	-704.096
614	ACSL6	S14_9051467_T_G	S14	9051467	0.000125321	0.00443278	0.000187496	15.0407	0.00482619	0.00227996	9.80207	102	0.16289	7.34023e-06	4.80258e-05	-704.096
617	ACSL6	S14_9050730_T_C	S14	9050730	0.000125321	0.00443278	0.000187496	15.0407	0.00482619	0.00227996	9.80207	102	0.16289	7.34023e-06	4.80258e-05	-704.096
627	ACSL6	S14_9058509_A_G	S14	9058509	0.000125321	-0.00443278	0.000187496	15.0407	0.00482619	0.00227996	9.80207	102	0.16289	7.34023e-06	4.80258e-05	-704.096
628	ACSL6	S14_9058505_C_G	S14	9058505	0.000125321	-0.00443278	0.000187496	15.0407	0.00482619	0.00227996	9.80207	102	0.16289	7.34023e-06	4.80258e-05	-704.096
629	ACSL6	S14_9058411_C_T	S14	9058411	0.000125321	-0.00443278	0.000187496	15.0407	0.00482619	0.00227996	9.80207	102	0.16289	7.34023e-06	4.80258e-05	-704.096
626	ACSL6	S14_9057487_A_G	S14	9057487	0.000125321	-0.00443278	0.000187496	15.0407	0.00482619	0.00227996	9.80207	102	0.16289	7.34023e-06	4.80258e-05	-704.096
625	ACSL6	S14_9057483_C_T	S14	9057483	0.000125321	-0.00443278	0.000187496	15.0407	0.00482619	0.00227996	9.80207	102	0.16289	7.34023e-06	4.80258e-05	-704.096
624	ACSL6	S14_9054802_C_T	S14	9054802	0.000125321	-0.00443278	0.000187496	15.0407	0.00482619	0.00227996	9.80207	102	0.16289	7.34023e-06	4.80258e-05	-704.096
630	Intergenic	S14_8687091_C_G	S14	8687091	0.000125344	-0.00365761	0.0019789	10.0888	0.0047639	0.00154487	10.5931	102	0.162901	6.5278e-06	4.87656e-05	-703.882
631	Intergenic	S13_26862438_G_A	S13	26862438	0.000125489							91	0.15144	8.49041e-06	4.55282e-05	-630.839
632	FSTL4	S14_9439455_C_T	S14	9439455	0.000125955	-0.00554495	5.38377e-05	17.7922	0.0056698	0.00135071	10.8684	102	0.162888	2.09156e-06	5.34548e-05	-702.267
633	ZBTB20	S2_7303011_A_G	S2	7303011	0.000126553	0.00370004	0.00174781	10.3527	-0.00343386	0.0321848	4.72087	100	0.165715	5.79859e-06	5.02406e-05	-688.481
634	ACD	S13_29000781_G_A	S13	29000781	0.000126922	-0.00302545	0.000195474	15.1497	0.00773726	0.033121	4.68924	87	0.188156	8.22972e-06	4.26821e-05	-607.786
635	SURF2	S18_149136_T_C	S18	149136	0.000127254	-0.00239338	0.280822	1.17567	-0.0102151	0.000305927	13.9849	102	0.162722	1.73419e-06	5.39089e-05	-702.063
636	Intergenic	S9_11007965_C_T	S9	11007965	0.000127342	0.00287472	0.107147	2.64312	0.00776169	4.23775e-05	18.3465	101	0.163761	3.07102e-05	3.19525e-05	-698.353
637	FGF1	S14_8406325_T_C	S14	8406325	0.00012748	-0.00518732	5.73809e-05	17.6496	0.00446791	0.00579396	7.94807	102	0.16264	5.39749e-06	4.98633e-05	-703.644
638	Intergenic	S9_11168935_G_A	S9	11168935	0.000127585	-0.00339367	0.0600983	3.61788	0.00785598	3.27309e-05	18.9677	99	0.16662	3.43612e-05	3.01113e-05	-683.656
639	HIP1R	S12_3191391_T_C	S12	3191391	0.000127941	-0.00260916	0.336248	0.933739	-0.00618896	0.0607083	3.59958	100	0.16564	5.69535e-10	5.69535e-05	-685.598
640	Intergenic	NW_022045640.1_ctg1_11961_C_T	NW_022045640.1_CTG1	11961	0.000127974	-0.00231398	0.105957	2.66504	-0.00984877	2.8269e-05	19.4044	94	0.175142	2.18769e-05	3.56481e-05	-651.164
641	Intergenic	S9_11080091_C_T	S9	11080091	0.000128076	0.00325955	0.0812711	3.10226	0.00798716	3.40496e-05	18.8594	100	0.164803	4.27445e-05	2.78554e-05	-684.997
642	IRF1	S14_8813496_C_T	S14	8813496	0.000128399	-0.00444288	0.000291187	14.0908	0.00553668	0.000724198	12.1604	102	0.1625	6.63942e-06	4.86884e-05	-703.908
643	LOC115611785	S9_10988857_A_C	S9	10988857	0.000128416	0.00315127	0.0854162	3.01876	0.00801806	3.51534e-05	18.787	100	0.165152	3.93975e-05	2.89027e-05	-686.577
644	ARHGAP29	S9_3011838_A_G	S9	3011838	0.000128531	0.00438269	0.000433228	13.252	0.00618709	0.000315207	13.9308	101	0.163832	1.38667e-05	4.16994e-05	-700.643
645	Intergenic	S9_10966934_G_A	S9	10966934	0.000128602	-0.00511204	0.00790378	7.36359	0.00881213	2.43592e-05	19.7053	96	0.170985	3.37933e-05	3.1912e-05	-658.775
646	Intergenic	S14_8183062_A_G	S14	8183062	0.000128728	-5.58258e-05	0.967048	0.00171515	0.00650437	0.000125226	15.9341	101	0.163849	1.03081e-05	4.53969e-05	-698.708
647	Intergenic	S14_8379301_T_C	S14	8379301	0.000128925	-0.00490459	0.000118274	16.0864	0.00521508	0.00178176	10.3192	99	0.166979	4.81138e-06	5.03709e-05	-683.679
648	LOC115611904	S9_11032443_A_C	S9	11032443	0.000129236	0.00327297	0.0770682	3.19116	0.00790568	3.42472e-05	18.8284	101	0.163379	4.07334e-05	2.82585e-05	-694.337
649	Intergenic	S9_10746802_G_A	S9	10746802	0.000129236	-0.00327297	0.0770682	3.19116	0.00790568	3.42472e-05	18.8284	101	0.163379	4.07334e-05	2.82585e-05	-694.337
650	Intergenic	S9_11281675_G_A	S9	11281675	0.000129236	-0.00327297	0.0770682	3.19116	0.00790568	3.42472e-05	18.8284	101	0.163379	4.07334e-05	2.82585e-05	-694.337
651	LOC115611785	S9_10995264_C_A	S9	10995264	0.000129236	-0.00327297	0.0770682	3.19116	0.00790568	3.42472e-05	18.8284	101	0.163379	4.07334e-05	2.82585e-05	-694.337
652	LOC115613663	S11_6006248_G_A	S11	6006248	0.000129322	0.00487403	0.000133713	15.7902	0.00629129	0.000629716	12.4614	101	0.163922	2.87569e-06	5.28526e-05	-696.172
653	ABCB9	S12_3237588_C_T	S12	3237588	0.000129623	0.00258416	0.339112	0.92259	-0.00616396	0.0607979	3.59621	101	0.163909	5.65582e-10	5.65582e-05	-694.235
654	VPS8	S9_10520957_C_T	S9	10520957	0.000129808	0.00312166	0.0700854	3.35167	0.00763704	2.90418e-05	19.1849	102	0.161921	3.56905e-05	3.03816e-05	-701.85
655	FSTL4	S14_9547529_G_A	S14	9547529	0.00012988	0.00493433	0.000375846	13.5546	0.00678467	0.00013094	15.8361	101	0.163833	4.03043e-06	5.14054e-05	-696.922
656	FSTL4	S14_9556302_A_G	S14	9556302	0.00012988	-0.00493433	0.000375846	13.5546	0.00678467	0.00013094	15.8361	101	0.163833	4.03043e-06	5.14054e-05	-696.922
657	FSTL4	S14_9556579_C_T	S14	9556579	0.00012988	-0.00493433	0.000375846	13.5546	0.00678467	0.00013094	15.8361	101	0.163833	4.03043e-06	5.14054e-05	-696.922
658	Intergenic	S4_84267205_G_T	S4	84267205	0.000129914	-0.00425885	0.10837	2.62457	0.0110196	0.000276891	14.2091	101	0.163612	1.78547e-05	4.04412e-05	-697.697
659	Intergenic	S9_11022352_G_T	S9	11022352	0.000129966	0.00546923	0.00732568	7.55457	0.00960691	2.62102e-05	19.7996	85	0.190917	2.98912e-05	3.06102e-05	-588.363
660	FGF1	S14_8400137_A_G	S14	8400137	0.000130255	0.00493403	0.000128204	15.8825	0.00513365	0.00181955	10.2649	101	0.163754	5.78795e-06	4.96254e-05	-697.53
661	Intergenic	S14_9046075_C_T	S14	9046075	0.000130298	-0.00464897	0.000178314	15.1614	0.00518149	0.00157265	10.5626	101	0.163737	6.40166e-06	4.90433e-05	-697.658
662	LHFPL3	S4_13831108_G_C	S4	13831108	0.00013035	-0.00734019	0.000854017	11.8236	0.0109483	2.75976e-05	19.3193	101	0.163505	2.23215e-05	3.67706e-05	-699.118
663	ACSL6	S14_9061806_C_T	S14	9061806	0.000130411	-0.00438668	0.000169706	15.2691	0.00470444	0.00306795	9.20998	101	0.163747	5.82184e-06	4.98475e-05	-697.042
664	FSTL4	S14_9436244_T_C	S14	9436244	0.000130511	0.00589815	3.83264e-05	18.5735	0.00569112	0.00208352	9.98961	101	0.163786	1.5858e-06	5.42682e-05	-695.675
665	LOC115611785	S9_11003410_G_C	S9	11003410	0.000130625	-0.00338827	0.071018	3.33059	0.0079875	3.20248e-05	18.9989	100	0.164742	4.01468e-05	2.87048e-05	-686.154
666	Intergenic	S14_8379224_A_G	S14	8379224	0.000130742	0.00512675	8.8657e-05	16.7396	0.0049101	0.00328855	9.08497	98	0.168339	5.49963e-06	5.10899e-05	-673.409
667	Intergenic	S9_11011129_C_A	S9	11011129	0.000130999	-0.00315661	0.0854099	3.01951	0.00802353	3.66738e-05	18.7089	99	0.16634	3.72278e-05	3.03758e-05	-679.874
668	Intergenic	S14_9024562_G_C	S14	9024562	0.000131037	0.00474419	0.000133941	15.7864	0.00500402	0.00211627	9.958	101	0.163652	5.58463e-06	5.00561e-05	-697.018
669	ARHGAP29	S9_3024133_G_C	S9	3024133	0.000131046	-0.00436477	0.000601071	12.5594	0.00625335	0.000207746	14.8295	101	0.163501	1.37284e-05	4.31807e-05	-697.959
670	Intergenic	S9_11017793_A_T	S9	11017793	0.000131408	0.0031816	0.0826016	3.0756	0.0079818	3.60484e-05	18.748	99	0.166148	3.46885e-05	3.13126e-05	-681.262
671	Intergenic	S9_10928353_A_G	S9	10928353	0.000131439	0.0032103	0.0824698	3.07764	0.00801118	3.49082e-05	18.8029	100	0.164589	3.83194e-05	2.9771e-05	-686.019
672	LOC115611785	S9_10995376_G_A	S9	10995376	0.000131439	-0.0032103	0.0824698	3.07764	0.00801118	3.49082e-05	18.8029	100	0.164589	3.83194e-05	2.9771e-05	-686.019
673	Intergenic	S14_10530226_G_A	S14	10530226	0.000131555	-0.00308517	0.0109524	6.71902	0.00719419	3.93331e-05	18.4979	102	0.162119	5.35056e-06	4.99439e-05	-703.566
674	FSTL4	S14_9439776_C_T	S14	9439776	0.00013163	-0.00591341	3.52123e-05	18.748	0.00552997	0.00259006	9.54505	102	0.162163	1.4727e-06	5.42789e-05	-701.796
675	Intergenic	S14_9361161_G_T	S14	9361161	0.00013163	-0.00591341	3.52123e-05	18.748	0.00552997	0.00259006	9.54505	102	0.162163	1.4727e-06	5.42789e-05	-701.796
676	FSTL4	S14_9401581_C_T	S14	9401581	0.00013163	-0.00591341	3.52123e-05	18.748	0.00552997	0.00259006	9.54505	102	0.162163	1.4727e-06	5.42789e-05	-701.796
677	FSTL4	S14_9431270_G_C	S14	9431270	0.00013163	0.00591341	3.52123e-05	18.748	0.00552997	0.00259006	9.54505	102	0.162163	1.4727e-06	5.42789e-05	-701.796
678	LOC115611785	S9_10997975_T_C	S9	10997975	0.000132747	-0.0032443	0.0765264	3.20376	0.00798084	3.46671e-05	18.8186	100	0.164567	3.67302e-05	3.00486e-05	-687.305
679	Intergenic	S2_6014153_T_C	S2	6014153	0.000132876	0.0041011	4.07947e-05	18.4324	0.00228301	0.138849	2.22604	101	0.163482	1.70568e-06	5.14457e-05	-700.736
680	Intergenic	S14_9024570_G_A	S14	9024570	0.000132937	0.00480276	0.000111755	16.1844	0.00486436	0.00290496	9.31935	101	0.163411	5.60631e-06	5.00511e-05	-697.005
681	FSTL4	S14_9565771_T_G	S14	9565771	0.000132966	0.00477611	0.00062104	12.4988	0.00692549	9.64029e-05	16.5244	100	0.164949	4.51323e-06	5.10223e-05	-688.885
682	SHROOM1	S14_8644281_T_A	S14	8644281	0.000133024							99	0.139033	2.75723e-06	5.5486e-05	-677.802
683	HS2ST1	S9_3276190_A_G	S9	3276190	0.000133088	0.00378132	0.000106499	16.2906	0.0148671	0.0433854	4.18594	101	0.163195	1.62753e-05	4.14916e-05	-697.794
684	Intergenic	S4_83916815_G_A	S4	83916815	0.000133137	-0.00424787	0.108508	2.62203	0.0109624	0.000290956	14.0925	102	0.161736	1.68317e-05	4.08947e-05	-704.186
685	ZBTB20	S2_7030143_T_C	S2	7030143	0.000133335	0.00368897	0.00106537	11.3575	-0.00337983	0.0323491	4.70902	102	0.161874	6.67467e-06	4.86969e-05	-703.974
686	ACSL6	S14_9063481_T_G	S14	9063481	0.000133411	0.00430156	0.000238621	14.5298	0.0048426	0.00219965	9.87972	101	0.163347	6.27069e-06	4.93243e-05	-697.308
687	LOC115613663	S11_5991620_T_C	S11	5991620	0.000133428	0.00465341	0.000152816	15.5229	0.00610648	0.000794657	11.9892	99	0.166461	1.30223e-06	5.53818e-05	-680.283
711	Intergenic	S9_3302027_G_A	S9	3302027	0.000133578	-0.00494939	0.000332538	13.8064	0.00650471	0.000239111	14.5146	102	0.16167	1.75849e-05	4.04058e-05	-704.176
710	Intergenic	S9_3307257_C_A	S9	3307257	0.000133578	-0.00494939	0.000332538	13.8064	0.00650471	0.000239111	14.5146	102	0.16167	1.75849e-05	4.04058e-05	-704.176
709	Intergenic	S9_3301831_G_C	S9	3301831	0.000133578	-0.00494939	0.000332538	13.8064	0.00650471	0.000239111	14.5146	102	0.16167	1.75849e-05	4.04058e-05	-704.176
708	Intergenic	S9_3307177_C_T	S9	3307177	0.000133578	0.00494939	0.000332538	13.8064	0.00650471	0.000239111	14.5146	102	0.16167	1.75849e-05	4.04058e-05	-704.176
707	Intergenic	S9_3311400_G_A	S9	3311400	0.000133578	-0.00494939	0.000332538	13.8064	0.00650471	0.000239111	14.5146	102	0.16167	1.75849e-05	4.04058e-05	-704.176
706	Intergenic	S9_3311347_G_A	S9	3311347	0.000133578	-0.00494939	0.000332538	13.8064	0.00650471	0.000239111	14.5146	102	0.16167	1.75849e-05	4.04058e-05	-704.176
705	Intergenic	S9_3307164_A_C	S9	3307164	0.000133578	0.00494939	0.000332538	13.8064	0.00650471	0.000239111	14.5146	102	0.16167	1.75849e-05	4.04058e-05	-704.176
704	Intergenic	S9_3311197_C_A	S9	3311197	0.000133578	-0.00494939	0.000332538	13.8064	0.00650471	0.000239111	14.5146	102	0.16167	1.75849e-05	4.04058e-05	-704.176
700	Intergenic	S9_3303453_T_A	S9	3303453	0.000133578	-0.00494939	0.000332538	13.8064	0.00650471	0.000239111	14.5146	102	0.16167	1.75849e-05	4.04058e-05	-704.176
702	Intergenic	S9_3311110_G_A	S9	3311110	0.000133578	-0.00494939	0.000332538	13.8064	0.00650471	0.000239111	14.5146	102	0.16167	1.75849e-05	4.04058e-05	-704.176
701	Intergenic	S9_3307253_C_A	S9	3307253	0.000133578	-0.00494939	0.000332538	13.8064	0.00650471	0.000239111	14.5146	102	0.16167	1.75849e-05	4.04058e-05	-704.176
703	Intergenic	S9_3311185_C_T	S9	3311185	0.000133578	0.00494939	0.000332538	13.8064	0.00650471	0.000239111	14.5146	102	0.16167	1.75849e-05	4.04058e-05	-704.176
699	Intergenic	S9_3303792_A_G	S9	3303792	0.000133578	0.00494939	0.000332538	13.8064	0.00650471	0.000239111	14.5146	102	0.16167	1.75849e-05	4.04058e-05	-704.176
698	Intergenic	S9_3301839_A_G	S9	3301839	0.000133578	0.00494939	0.000332538	13.8064	0.00650471	0.000239111	14.5146	102	0.16167	1.75849e-05	4.04058e-05	-704.176
697	Intergenic	S9_3303815_C_T	S9	3303815	0.000133578	0.00494939	0.000332538	13.8064	0.00650471	0.000239111	14.5146	102	0.16167	1.75849e-05	4.04058e-05	-704.176
696	Intergenic	S9_3306032_C_T	S9	3306032	0.000133578	0.00494939	0.000332538	13.8064	0.00650471	0.000239111	14.5146	102	0.16167	1.75849e-05	4.04058e-05	-704.176
695	Intergenic	S9_3303802_C_G	S9	3303802	0.000133578	0.00494939	0.000332538	13.8064	0.00650471	0.000239111	14.5146	102	0.16167	1.75849e-05	4.04058e-05	-704.176
694	Intergenic	S9_3304156_A_G	S9	3304156	0.000133578	0.00494939	0.000332538	13.8064	0.00650471	0.000239111	14.5146	102	0.16167	1.75849e-05	4.04058e-05	-704.176
693	Intergenic	S9_3304143_G_A	S9	3304143	0.000133578	-0.00494939	0.000332538	13.8064	0.00650471	0.000239111	14.5146	102	0.16167	1.75849e-05	4.04058e-05	-704.176
692	Intergenic	S9_3307285_T_C	S9	3307285	0.000133578	-0.00494939	0.000332538	13.8064	0.00650471	0.000239111	14.5146	102	0.16167	1.75849e-05	4.04058e-05	-704.176
691	Intergenic	S9_3304075_G_A	S9	3304075	0.000133578	-0.00494939	0.000332538	13.8064	0.00650471	0.000239111	14.5146	102	0.16167	1.75849e-05	4.04058e-05	-704.176
690	Intergenic	S9_3304029_G_A	S9	3304029	0.000133578	-0.00494939	0.000332538	13.8064	0.00650471	0.000239111	14.5146	102	0.16167	1.75849e-05	4.04058e-05	-704.176
689	Intergenic	S9_3304119_A_G	S9	3304119	0.000133578	0.00494939	0.000332538	13.8064	0.00650471	0.000239111	14.5146	102	0.16167	1.75849e-05	4.04058e-05	-704.176
688	Intergenic	S9_3303991_T_G	S9	3303991	0.000133578	-0.00494939	0.000332538	13.8064	0.00650471	0.000239111	14.5146	102	0.16167	1.75849e-05	4.04058e-05	-704.176
712	ARHGAP26	S14_8267353_A_G	S14	8267353	0.000133697	-0.00398529	0.000762143	12.0536	0.00498603	0.00114333	11.2115	102	0.161793	8.84045e-06	4.6797e-05	-704.183
713	GBE1	S2_6570234_G_A	S2	6570234	0.000133826	0.00382185	0.000209635	14.8447	-0.00211737	0.212873	1.57239	98	0.167977	5.94674e-07	5.59031e-05	-672.574
714	Intergenic	NW_022045628.1_ctg1_611311_G_A	NW_022045628.1_CTG1	611311	0.000133947	-0.00201244	0.254847	1.3114	-0.00549901	0.0171756	5.87067	102	0.161871	1.74496e-06	5.39524e-05	-701.937
715	ACSL6	S14_9063370_T_C	S14	9063370	0.000133995	0.00426733	0.000212529	14.7915	0.00493161	0.00219806	9.88648	100	0.16482	5.20023e-06	5.02789e-05	-689.188
716	Intergenic	S9_10953002_A_G	S9	10953002	0.000134191	0.00320736	0.0812952	3.10112	0.00792764	3.53743e-05	18.755	101	0.162892	3.95189e-05	2.8658e-05	-694.911
717	Intergenic	S2_6280414_A_G	S2	6280414	0.000134463	-0.00374298	0.000334988	13.8005	-0.0020668	0.207678	1.60829	101	0.163296	3.94032e-08	5.57867e-05	-695.543
718	PTPRS	S23_4670058_C_T	S23	4670058	0.000134504	0.00157255	0.187217	1.7637	-0.00576236	0.000299185	14.053	100	0.164727	5.37687e-06	5.0512e-05	-688.538
719	LIPH	S9_10678887_A_G	S9	10678887	0.000134844	0.00337622	0.0677177	3.41182	0.00800983	3.32856e-05	18.911	100	0.164182	3.88053e-05	2.91617e-05	-686.679
720	FSTL4	S14_9545707_G_A	S14	9545707	0.000134992	0.00499133	0.000329988	13.8327	0.00675064	0.000152366	15.5043	101	0.163188	3.7128e-06	5.20932e-05	-696.165
721	ACSL6	S14_9058431_T_C	S14	9058431	0.000135023	0.0044375	0.000188697	15.0619	0.00478591	0.00280623	9.39846	99	0.16611	7.97817e-06	4.71019e-05	-684.871
722	LOC115612052	S9_2522678_G_A	S9	2522678	0.000135107	0.00238699	0.141857	2.19183	0.00449802	0.0261376	5.09572	102	0.161726	1.9683e-06	5.3684e-05	-702.058
723	LIPH	S9_10676899_G_A	S9	10676899	0.000135459	-0.00319758	0.0821212	3.08351	0.00778377	3.86579e-05	18.537	102	0.161185	3.87541e-05	2.89747e-05	-701.189
724	FGF1	S14_8406502_A_G	S14	8406502	0.000135526	0.00513638	7.2312e-05	17.1339	0.00458077	0.00457446	8.41207	102	0.161623	5.56039e-06	4.97707e-05	-703.564
725	FGF1	S14_8406535_G_A	S14	8406535	0.000135526	-0.00513638	7.2312e-05	17.1339	0.00458077	0.00457446	8.41207	102	0.161623	5.56039e-06	4.97707e-05	-703.564
726	FGF1	S14_8406574_C_T	S14	8406574	0.000135526	0.00513638	7.2312e-05	17.1339	0.00458077	0.00457446	8.41207	102	0.161623	5.56039e-06	4.97707e-05	-703.564
727	HS2ST1	S9_3289662_T_C	S9	3289662	0.000135887	-0.00419764	0.000858508	11.82	0.0043544	0.00337278	9.02513	100	0.164011	2.3538e-05	3.73446e-05	-688.552
728	LOC115613663	S11_5991521_A_C	S11	5991521	0.000135972	-0.00445866	0.000183707	15.0965	0.00616372	0.000649684	12.3958	101	0.163109	5.59362e-10	5.59362e-05	-695.341
729	FGF1	S14_8406584_G_C	S14	8406584	0.000135994	-0.00516104	6.42955e-05	17.4106	0.00451213	0.00558999	8.02168	101	0.163067	4.68074e-06	5.0909e-05	-696.849
730	Intergenic	S9_11073532_T_A	S9	11073532	0.000136131	-0.00279487	0.100237	2.75198	0.00747337	3.17445e-05	18.9829	102	0.161093	3.98471e-05	2.84756e-05	-700.958
731	ACSL6	S14_9058376_T_C	S14	9058376	0.000136448	0.0043515	0.000243061	14.4899	0.00499947	0.00183428	10.2485	101	0.162966	7.42325e-06	4.84189e-05	-697.264
732	LOC115612052	S9_2540875_G_A	S9	2540875	0.000136659	0.00251975	0.120682	2.45003	0.00445027	0.0272326	5.02239	101	0.163002	3.05665e-06	5.2306e-05	-696.828
733	Intergenic	S14_8798884_A_G	S14	8798884	0.000136734	-0.00459033	0.000222417	14.6818	0.00531499	0.00120449	11.1105	101	0.162921	7.35509e-06	4.84093e-05	-697.387
734	LOC115613663	S11_6137202_C_T	S11	6137202	0.000136858	-0.0056787	3.56365e-05	18.756	0.00539341	0.00618262	7.82809	100	0.164477	3.35953e-06	5.25995e-05	-687.891
735	Intergenic	S15_21975_T_C	S15	21975	0.0001369							103	0.133268	1.89953e-05	4.07312e-05	-709.516
736	ZBTB20	S2_7303938_C_G	S2	7303938	0.000137407	0.00358089	0.00216563	9.92204	-0.00371005	0.0204434	5.55259	99	0.165928	5.20589e-06	5.13844e-05	-681.36
737	Intergenic	S14_8761206_A_G	S14	8761206	0.000138037	-0.00448413	0.000279635	14.1777	0.00539825	0.000880506	11.7527	102	0.161299	6.69129e-06	4.87192e-05	-703.771
738	Intergenic	S9_3042785_T_C	S9	3042785	0.000138058	-0.00447457	0.00045581	13.1353	0.00601793	0.000287003	14.1218	102	0.161174	1.41779e-05	4.27411e-05	-704.208
739	Intergenic	S4_84281057_A_C	S4	84281057	0.000138075	-0.00336341	0.13383	2.28445	0.00970891	0.000209571	14.8106	101	0.162686	1.13921e-05	4.51669e-05	-697.504
740	LOC115612052	S9_2540312_T_A	S9	2540312	0.000138443	0.00246338	0.129087	2.34159	0.00439949	0.0291164	4.89937	102	0.161321	1.94294e-06	5.37424e-05	-701.987
741	LOC115612052	S9_2540094_A_G	S9	2540094	0.000138443	-0.00246338	0.129087	2.34159	0.00439949	0.0291164	4.89937	102	0.161321	1.94294e-06	5.37424e-05	-701.987
742	LOC115612052	S9_2540330_G_A	S9	2540330	0.000138443	0.00246338	0.129087	2.34159	0.00439949	0.0291164	4.89937	102	0.161321	1.94294e-06	5.37424e-05	-701.987
743	LOC115612052	S9_2540994_A_C	S9	2540994	0.000138443	-0.00246338	0.129087	2.34159	0.00439949	0.0291164	4.89937	102	0.161321	1.94294e-06	5.37424e-05	-701.987
744	LOC115612052	S9_2540898_T_C	S9	2540898	0.000138443	0.00246338	0.129087	2.34159	0.00439949	0.0291164	4.89937	102	0.161321	1.94294e-06	5.37424e-05	-701.987
745	LOC115612052	S9_2540677_C_T	S9	2540677	0.000138443	-0.00246338	0.129087	2.34159	0.00439949	0.0291164	4.89937	102	0.161321	1.94294e-06	5.37424e-05	-701.987
746	LOC115612052	S9_2540999_C_A	S9	2540999	0.000138443	0.00246338	0.129087	2.34159	0.00439949	0.0291164	4.89937	102	0.161321	1.94294e-06	5.37424e-05	-701.987
747	Intergenic	S17_350487_G_T	S17	350487	0.000138494							100	0.136951	1.22362e-05	4.62785e-05	-686.313
748	Intergenic	S9_11024365_A_T	S9	11024365	0.000139321	0.00326774	0.0734149	3.27413	0.00784491	3.54112e-05	18.7704	100	0.163782	3.95001e-05	2.77705e-05	-688.583
749	Intergenic	S9_3306881_C_T	S9	3306881	0.000139864	0.00495739	0.000226713	14.7771	0.00656633	0.000588811	12.7057	90	0.180697	1.23701e-05	4.13776e-05	-624.834
750	FSTL4	S14_9433751_A_G	S14	9433751	0.000139936	-0.00592013	4.03415e-05	18.4408	0.00549909	0.00226449	9.81582	102	0.161146	1.68602e-06	5.40752e-05	-701.813
751	Intergenic	S9_11009211_G_A	S9	11009211	0.00013996	-0.00288384	0.0877458	2.97259	0.00749548	3.15545e-05	18.9965	102	0.160661	3.70428e-05	2.98071e-05	-701.421
752	Intergenic	S14_8385009_A_G	S14	8385009	0.00014027	0.00478507	0.000182833	15.0954	0.00533867	0.00118032	11.1458	102	0.161047	5.81636e-06	4.95603e-05	-703.57
753	Intergenic	S2_5388294_A_G	S2	5388294	0.000140681	0.00410882	0.000120563	16.0578	-0.00101908	0.538744	0.380569	98	0.167121	5.53588e-10	5.53588e-05	-674.482
754	ADARB1	S6_2898353_G_A	S6	2898353	0.000140993	-0.00212874	0.100603	2.74647	0.00669412	2.73628e-05	19.3388	101	0.16223	1.75443e-05	3.92928e-05	-700.472
755	ADARB1	S6_2898352_T_C	S6	2898352	0.000140993	-0.00212874	0.100603	2.74647	0.00669412	2.73628e-05	19.3388	101	0.16223	1.75443e-05	3.92928e-05	-700.472
756	Intergenic	S2_6160493_G_T	S2	6160493	0.000141361	-0.00398642	6.83168e-05	17.2752	-0.000792046	0.637304	0.223649	101	0.162458	5.65533e-10	5.65533e-05	-694.244
757	FSTL4	S14_9438216_C_T	S14	9438216	0.000141586	-0.00573867	6.65265e-05	17.3345	0.00612359	0.000838396	11.8621	101	0.162419	1.90942e-06	5.39498e-05	-695.718
758	ZBTB20	S2_7304738_C_A	S2	7304738	0.000141974	-0.00388941	0.000885585	11.7408	-0.00290013	0.0675099	3.41557	102	0.160855	5.30082e-06	5.00765e-05	-703.502
759	ACSL6	S14_9050836_T_A	S14	9050836	0.000142378	0.00443772	0.000196711	14.9479	0.0047929	0.00269897	9.46704	101	0.162256	7.30809e-06	4.85685e-05	-697.166
760	ARHGAP26	S14_8375156_G_A	S14	8375156	0.000142439	-0.00495193	0.000123371	15.9668	0.00504924	0.00222498	9.85655	101	0.162266	5.42568e-06	5.03608e-05	-696.721
761	Intergenic	S9_11022363_C_G	S9	11022363	0.000142652	0.00346089	0.0453734	4.11228	0.00802791	3.31205e-05	18.9985	96	0.169248	3.11644e-05	2.91368e-05	-666.917
762	Intergenic	S2_5378137_T_C	S2	5378137	0.000142841	-0.00425331	0.000139791	15.6803	-0.0010154	0.534265	0.388936	102	0.160804	1.68492e-06	5.40995e-05	-701.796
763	Intergenic	S14_9044751_G_A	S14	9044751	0.000142913	0.00469702	0.000156546	15.4452	0.00507386	0.00202932	10.0431	101	0.16219	5.97741e-06	4.98642e-05	-696.772
764	Intergenic	S9_3042793_G_A	S9	3042793	0.000142934	-0.00448097	0.000468273	13.0781	0.00596639	0.000301537	14.0159	102	0.160599	1.41682e-05	4.27843e-05	-704.142
765	ARHGAP26	S14_8374621_G_A	S14	8374621	0.000143011	-0.00489143	0.000155477	15.4602	0.00517172	0.0017059	10.3964	101	0.162197	5.5474e-06	5.0246e-05	-696.747
766	PKN2	S9_3938599_A_G	S9	3938599	0.000143115	0.00347375	0.0072454	7.51298	0.00631179	7.84838e-05	16.952	102	0.160379	2.90188e-05	3.38305e-05	-702.827
767	Intergenic	S9_11176933_G_A	S9	11176933	0.000143746	-0.0033622	0.0762238	3.21187	0.00796609	3.56252e-05	18.7933	98	0.166069	4.38271e-05	2.72405e-05	-670.902
768	Intergenic	S9_3307213_C_A	S9	3307213	0.000143877	-0.00493647	0.000364776	13.6184	0.0065453	0.000257498	14.3655	101	0.161926	1.72511e-05	4.11269e-05	-697.2
769	Intergenic	S9_3307212_A_G	S9	3307212	0.000143877	0.00493647	0.000364776	13.6184	0.0065453	0.000257498	14.3655	101	0.161926	1.72511e-05	4.11269e-05	-697.2
770	ARHGAP26	S14_8258511_C_T	S14	8258511	0.000144014	-0.00547321	5.0407e-05	17.9721	0.00501673	0.0047976	8.32583	100	0.163565	5.16191e-06	5.04357e-05	-689.019
771	Intergenic	S14_8179637_A_G	S14	8179637	0.000144143	0.00394222	0.000614773	12.5039	0.00438663	0.00371862	8.82205	102	0.16062	4.23449e-06	5.11805e-05	-703.03
772	Intergenic	S14_8179694_C_T	S14	8179694	0.000144143	0.00394222	0.000614773	12.5039	0.00438663	0.00371862	8.82205	102	0.16062	4.23449e-06	5.11805e-05	-703.03
773	Intergenic	S14_8179918_G_A	S14	8179918	0.000144143	-0.00394222	0.000614773	12.5039	0.00438663	0.00371862	8.82205	102	0.16062	4.23449e-06	5.11805e-05	-703.03
774	LOC115615536	S14_10487329_G_C	S14	10487329	0.000144175	-0.00103237	0.369043	0.814222	0.00687194	3.09225e-05	19.0603	101	0.162098	3.13192e-06	5.26429e-05	-696.083
775	LOC115613663	S11_6067212_C_G	S11	6067212	0.0001444	-0.00491716	0.000158308	15.433	0.00649047	0.000495419	12.9764	100	0.163589	1.42509e-06	5.43466e-05	-687.844
776	Intergenic	S14_8381312_T_G	S14	8381312	0.000144561	-0.00495493	0.000134148	15.7958	0.0051224	0.00204163	10.0363	100	0.163515	5.87341e-06	5.03146e-05	-688.158
777	LOC115612052	S9_2519039_C_T	S9	2519039	0.000144958	-0.00329219	0.0578925	3.68085	0.00344982	0.0914415	2.90444	101	0.161921	5.93084e-06	4.72924e-05	-701.618
778	Intergenic	S2_6102097_G_A	S2	6102097	0.00014506	0.00371977	0.000211958	14.775	-0.00188276	0.269531	1.23264	102	0.160557	1.35623e-07	5.62147e-05	-700.559
779	Intergenic	S14_9044580_T_C	S14	9044580	0.000145144	0.00483309	0.000103835	16.3465	0.00475581	0.00429967	8.53831	101	0.161928	7.00161e-06	4.87957e-05	-697.234
780	ACSL6	S14_9053190_T_A	S14	9053190	0.000145203	0.0041058	0.000425297	13.2913	0.0050068	0.00136416	10.8542	101	0.161887	7.36515e-06	4.78597e-05	-698.36
781	ACER1	S23_3219481_G_A	S23	3219481	0.00014545	-0.00273405	0.474522	0.515352	-0.00434707	0.284103	1.1599	100	0.163475	5.71896e-10	5.71896e-05	-685.189
782	Intergenic	S14_10421033_T_C	S14	10421033	0.0001457	0.00481367	0.00129674	10.9522	0.00825853	5.41403e-05	17.7796	102	0.160413	6.01828e-06	4.94085e-05	-703.566
783	Intergenic	S9_11012941_A_C	S9	11012941	0.000146118	0.0030981	0.0930507	2.87546	0.00790078	4.19221e-05	18.3709	101	0.161308	4.03212e-05	2.82501e-05	-694.768
801	FGF1	S14_8400276_C_G	S14	8400276	0.000146197	0.00495116	0.00012022	16.0108	0.00496658	0.00238931	9.70753	102	0.160362	5.69854e-06	4.97193e-05	-703.462
800	FGF1	S14_8400222_T_A	S14	8400222	0.000146197	-0.00495116	0.00012022	16.0108	0.00496658	0.00238931	9.70753	102	0.160362	5.69854e-06	4.97193e-05	-703.462
793	Intergenic	S14_8383021_A_G	S14	8383021	0.000146197	0.00495116	0.00012022	16.0108	0.00496658	0.00238931	9.70753	102	0.160362	5.69854e-06	4.97193e-05	-703.462
799	FGF1	S14_8400220_A_G	S14	8400220	0.000146197	0.00495116	0.00012022	16.0108	0.00496658	0.00238931	9.70753	102	0.160362	5.69854e-06	4.97193e-05	-703.462
798	FGF1	S14_8400291_C_T	S14	8400291	0.000146197	0.00495116	0.00012022	16.0108	0.00496658	0.00238931	9.70753	102	0.160362	5.69854e-06	4.97193e-05	-703.462
797	Intergenic	S14_8392062_C_G	S14	8392062	0.000146197	0.00495116	0.00012022	16.0108	0.00496658	0.00238931	9.70753	102	0.160362	5.69854e-06	4.97193e-05	-703.462
796	FGF1	S14_8400295_A_G	S14	8400295	0.000146197	0.00495116	0.00012022	16.0108	0.00496658	0.00238931	9.70753	102	0.160362	5.69854e-06	4.97193e-05	-703.462
795	Intergenic	S14_8389988_C_A	S14	8389988	0.000146197	-0.00495116	0.00012022	16.0108	0.00496658	0.00238931	9.70753	102	0.160362	5.69854e-06	4.97193e-05	-703.462
794	Intergenic	S14_8388121_G_A	S14	8388121	0.000146197	-0.00495116	0.00012022	16.0108	0.00496658	0.00238931	9.70753	102	0.160362	5.69854e-06	4.97193e-05	-703.462
786	FGF1	S14_8409593_T_C	S14	8409593	0.000146197	-0.00495116	0.00012022	16.0108	0.00496658	0.00238931	9.70753	102	0.160362	5.69854e-06	4.97193e-05	-703.462
792	Intergenic	S14_8381684_A_G	S14	8381684	0.000146197	0.00495116	0.00012022	16.0108	0.00496658	0.00238931	9.70753	102	0.160362	5.69854e-06	4.97193e-05	-703.462
791	Intergenic	S14_8379816_G_A	S14	8379816	0.000146197	-0.00495116	0.00012022	16.0108	0.00496658	0.00238931	9.70753	102	0.160362	5.69854e-06	4.97193e-05	-703.462
790	Intergenic	S14_8379759_T_C	S14	8379759	0.000146197	-0.00495116	0.00012022	16.0108	0.00496658	0.00238931	9.70753	102	0.160362	5.69854e-06	4.97193e-05	-703.462
789	LOC115615724	S14_8393683_C_T	S14	8393683	0.000146197	0.00495116	0.00012022	16.0108	0.00496658	0.00238931	9.70753	102	0.160362	5.69854e-06	4.97193e-05	-703.462
788	FGF1	S14_8401070_C_A	S14	8401070	0.000146197	-0.00495116	0.00012022	16.0108	0.00496658	0.00238931	9.70753	102	0.160362	5.69854e-06	4.97193e-05	-703.462
787	FGF1	S14_8400235_A_G	S14	8400235	0.000146197	0.00495116	0.00012022	16.0108	0.00496658	0.00238931	9.70753	102	0.160362	5.69854e-06	4.97193e-05	-703.462
785	FGF1	S14_8409794_A_C	S14	8409794	0.000146197	0.00495116	0.00012022	16.0108	0.00496658	0.00238931	9.70753	102	0.160362	5.69854e-06	4.97193e-05	-703.462
784	LOC115615725	S14_8415075_A_G	S14	8415075	0.000146197	0.00495116	0.00012022	16.0108	0.00496658	0.00238931	9.70753	102	0.160362	5.69854e-06	4.97193e-05	-703.462
802	Intergenic	S9_11234369_C_A	S9	11234369	0.000146493	-0.00321988	0.0789247	3.15096	0.00787616	3.98273e-05	18.4866	101	0.161041	4.09032e-05	2.79106e-05	-694.871
803	SH3GL1	S23_5047374_T_G	S23	5047374	0.000146497	-2.28718e-05	0.988457	0.000210546	-0.00746513	0.000530527	12.975	86	0.187517	3.63582e-06	4.72398e-05	-598.663
804	LOC115611785	S9_10988681_T_C	S9	10988681	0.000146567	-0.00325597	0.0763801	3.20632	0.00786157	3.87594e-05	18.5481	101	0.161506	3.74782e-05	2.96969e-05	-695.127
805	FGF1	S14_8396617_G_A	S14	8396617	0.000146592	-0.00486875	0.000151384	15.5063	0.00514248	0.00174718	10.342	102	0.160315	5.82336e-06	4.96018e-05	-703.494
806	Intergenic	S9_3307095_G_A	S9	3307095	0.000146733	-0.00493964	0.000363186	13.6277	0.00651244	0.000257482	14.3656	101	0.161625	1.73333e-05	4.10868e-05	-697.203
807	LOC115615596	S14_8836638_C_T	S14	8836638	0.000146758	-0.00483529	0.000102338	16.3785	0.00471939	0.00439553	8.49471	101	0.161755	6.20561e-06	4.96273e-05	-696.887
808	Intergenic	S9_10960781_G_C	S9	10960781	0.000146845	-0.0033776	0.068812	3.38367	0.00786691	3.72155e-05	18.6401	101	0.161361	4.05204e-05	2.84192e-05	-694.328
809	TSPAN9	S4_80680696_T_C	S4	80680696	0.000146889	0.0088317	0.000110378	16.2117	0.0104402	5.22607e-05	17.8747	101	0.161556	1.4202e-05	4.32033e-05	-697.27
810	PTPRS	S23_4674802_G_A	S23	4674802	0.000146905	-0.00147451	0.208775	1.60028	-0.00566402	0.000326604	13.8449	102	0.1603	4.54134e-06	5.08815e-05	-703.096
811	PTPRS	S23_4673690_T_C	S23	4673690	0.000146905	-0.00147451	0.208775	1.60028	-0.00566402	0.000326604	13.8449	102	0.1603	4.54134e-06	5.08815e-05	-703.096
812	PTPRS	S23_4673829_C_A	S23	4673829	0.000146905	-0.00147451	0.208775	1.60028	-0.00566402	0.000326604	13.8449	102	0.1603	4.54134e-06	5.08815e-05	-703.096
816	PTPRS	S23_4676242_A_C	S23	4676242	0.000146905	0.00147451	0.208775	1.60028	-0.00566402	0.000326604	13.8449	102	0.1603	4.54134e-06	5.08815e-05	-703.096
817	PTPRS	S23_4673401_C_T	S23	4673401	0.000146905	0.00147451	0.208775	1.60028	-0.00566402	0.000326604	13.8449	102	0.1603	4.54134e-06	5.08815e-05	-703.096
814	PTPRS	S23_4668868_C_T	S23	4668868	0.000146905	0.00147451	0.208775	1.60028	-0.00566402	0.000326604	13.8449	102	0.1603	4.54134e-06	5.08815e-05	-703.096
815	PTPRS	S23_4667522_C_T	S23	4667522	0.000146905	0.00147451	0.208775	1.60028	-0.00566402	0.000326604	13.8449	102	0.1603	4.54134e-06	5.08815e-05	-703.096
813	PTPRS	S23_4667389_A_G	S23	4667389	0.000146905	0.00147451	0.208775	1.60028	-0.00566402	0.000326604	13.8449	102	0.1603	4.54134e-06	5.08815e-05	-703.096
818	Intergenic	NW_022045614.1_ctg1_27709_A_C	NW_022045614.1_CTG1	27709	0.000146982							102	0.13342	1.68443e-05	4.25733e-05	-700.959
819	KIF23	S10_1181054_G_T	S10	1181054	0.000147026	0.00840525	0.000280748	14.1691	0.00386569	0.126852	2.36952	102	0.160321	1.98432e-06	5.37582e-05	-701.946
820	ABCA4	S9_2948658_T_C	S9	2948658	0.000147096	-0.00398511	0.000972799	11.5457	0.00625615	0.000239184	14.5139	102	0.160167	1.12915e-05	4.49319e-05	-704.093
821	LOC115615596	S14_8840080_T_C	S14	8840080	0.000147572	0.00484902	9.38585e-05	16.5559	0.00458621	0.00503462	8.22339	102	0.160201	6.02133e-06	4.94195e-05	-703.529
822	Intergenic	S14_10403693_C_T	S14	10403693	0.000147882	0.00488242	0.00112071	11.2594	0.00834759	6.39601e-05	17.4223	101	0.161629	5.616e-06	5.00948e-05	-696.942
823	FSTL4	S14_9538378_G_A	S14	9538378	0.0001479	0.00508573	0.000258296	14.3588	0.00651512	0.000229735	14.6118	101	0.161665	3.42437e-06	5.23477e-05	-696.158
824	Intergenic	S14_8817755_T_G	S14	8817755	0.000148388	0.004561	0.000234606	14.5556	0.00521533	0.00133324	10.8951	102	0.160099	6.644e-06	4.88415e-05	-703.632
825	LOC115611785	S9_10997133_T_C	S9	10997133	0.000148461	-0.00327991	0.0767574	3.19866	0.00800564	3.94679e-05	18.5244	100	0.162371	3.93289e-05	2.89669e-05	-686.431
826	ACSL6	S14_9067514_T_A	S14	9067514	0.000148567	0.00421863	0.000399471	13.4246	0.00516209	0.00112122	11.2585	101	0.161555	5.92558e-06	4.9625e-05	-697.282
827	ACSL6	S14_9058586_C_T	S14	9058586	0.000148727	-0.00442871	0.00020984	14.8078	0.00476759	0.00266062	9.49582	101	0.161493	7.56724e-06	4.82965e-05	-697.253
828	Intergenic	S2_6836126_G_T	S2	6836126	0.000148758	-0.00378613	0.000462166	13.1822	-0.00270435	0.119508	2.46899	94	0.172642	1.79183e-06	5.39544e-05	-646.202
829	TECR	S9_2895668_A_G	S9	2895668	0.000148877	0.0039099	0.000361518	13.6375	0.00453868	0.00294188	9.29403	101	0.161534	5.55404e-06	4.91127e-05	-698.741
834	Intergenic	S14_8799477_A_G	S14	8799477	0.000148879	-0.0045953	0.000199421	14.907	0.00515837	0.00153827	10.6019	102	0.160047	6.49747e-06	4.89809e-05	-703.587
837	Intergenic	S14_8761166_A_G	S14	8761166	0.000148879	-0.0045953	0.000199421	14.907	0.00515837	0.00153827	10.6019	102	0.160047	6.49747e-06	4.89809e-05	-703.587
836	Intergenic	S14_8799515_A_G	S14	8799515	0.000148879	-0.0045953	0.000199421	14.907	0.00515837	0.00153827	10.6019	102	0.160047	6.49747e-06	4.89809e-05	-703.587
835	Intergenic	S14_8798677_A_G	S14	8798677	0.000148879	-0.0045953	0.000199421	14.907	0.00515837	0.00153827	10.6019	102	0.160047	6.49747e-06	4.89809e-05	-703.587
832	Intergenic	S14_8799607_A_G	S14	8799607	0.000148879	-0.0045953	0.000199421	14.907	0.00515837	0.00153827	10.6019	102	0.160047	6.49747e-06	4.89809e-05	-703.587
833	Intergenic	S14_8798899_C_T	S14	8798899	0.000148879	-0.0045953	0.000199421	14.907	0.00515837	0.00153827	10.6019	102	0.160047	6.49747e-06	4.89809e-05	-703.587
831	Intergenic	S14_8790710_C_T	S14	8790710	0.000148879	-0.0045953	0.000199421	14.907	0.00515837	0.00153827	10.6019	102	0.160047	6.49747e-06	4.89809e-05	-703.587
830	Intergenic	S14_8799687_C_T	S14	8799687	0.000148879	-0.0045953	0.000199421	14.907	0.00515837	0.00153827	10.6019	102	0.160047	6.49747e-06	4.89809e-05	-703.587
841	IRF1	S14_8813289_T_A	S14	8813289	0.000148879	0.0045953	0.000199421	14.907	0.00515837	0.00153827	10.6019	102	0.160047	6.49747e-06	4.89809e-05	-703.587
843	Intergenic	S14_8787794_T_C	S14	8787794	0.000148879	0.0045953	0.000199421	14.907	0.00515837	0.00153827	10.6019	102	0.160047	6.49747e-06	4.89809e-05	-703.587
842	IRF1	S14_8812818_T_C	S14	8812818	0.000148879	0.0045953	0.000199421	14.907	0.00515837	0.00153827	10.6019	102	0.160047	6.49747e-06	4.89809e-05	-703.587
844	Intergenic	S14_8799613_G_A	S14	8799613	0.000148879	0.0045953	0.000199421	14.907	0.00515837	0.00153827	10.6019	102	0.160047	6.49747e-06	4.89809e-05	-703.587
840	IRF1	S14_8813048_T_C	S14	8813048	0.000148879	0.0045953	0.000199421	14.907	0.00515837	0.00153827	10.6019	102	0.160047	6.49747e-06	4.89809e-05	-703.587
838	Intergenic	S14_8791336_G_A	S14	8791336	0.000148879	0.0045953	0.000199421	14.907	0.00515837	0.00153827	10.6019	102	0.160047	6.49747e-06	4.89809e-05	-703.587
839	Intergenic	S14_8797525_G_C	S14	8797525	0.000148879	0.0045953	0.000199421	14.907	0.00515837	0.00153827	10.6019	102	0.160047	6.49747e-06	4.89809e-05	-703.587
845	ACER1	S23_3217537_C_A	S23	3217537	0.000148967	-0.00279142	0.463481	0.54163	-0.00417381	0.300819	1.08173	101	0.16158	1.20737e-08	5.67109e-05	-693.947
846	Intergenic	S14_10413622_G_A	S14	10413622	0.000148974	0.00487823	0.00111855	11.2634	0.00830172	6.36501e-05	17.4331	101	0.161508	5.66813e-06	4.989e-05	-697.24
847	Intergenic	S14_10405813_A_C	S14	10405813	0.000148974	0.00487823	0.00111855	11.2634	0.00830172	6.36501e-05	17.4331	101	0.161508	5.66813e-06	4.989e-05	-697.24
848	Intergenic	S14_10414715_G_A	S14	10414715	0.000148974	0.00487823	0.00111855	11.2634	0.00830172	6.36501e-05	17.4331	101	0.161508	5.66813e-06	4.989e-05	-697.24
851	Intergenic	S14_10414700_C_T	S14	10414700	0.000148974	-0.00487823	0.00111855	11.2634	0.00830172	6.36501e-05	17.4331	101	0.161508	5.66813e-06	4.989e-05	-697.24
853	Intergenic	S14_10415130_A_G	S14	10415130	0.000148974	-0.00487823	0.00111855	11.2634	0.00830172	6.36501e-05	17.4331	101	0.161508	5.66813e-06	4.989e-05	-697.24
852	Intergenic	S14_10403949_C_A	S14	10403949	0.000148974	-0.00487823	0.00111855	11.2634	0.00830172	6.36501e-05	17.4331	101	0.161508	5.66813e-06	4.989e-05	-697.24
850	Intergenic	S14_10414886_A_G	S14	10414886	0.000148974	-0.00487823	0.00111855	11.2634	0.00830172	6.36501e-05	17.4331	101	0.161508	5.66813e-06	4.989e-05	-697.24
849	Intergenic	S14_10405916_G_C	S14	10405916	0.000148974	-0.00487823	0.00111855	11.2634	0.00830172	6.36501e-05	17.4331	101	0.161508	5.66813e-06	4.989e-05	-697.24
854	ACSL6	S14_9058472_C_T	S14	9058472	0.000149108	-0.00443087	0.000204013	14.8689	0.00476565	0.00280276	9.39122	101	0.16145	7.58858e-06	4.82802e-05	-697.258
855	ACSL6	S14_9058508_G_T	S14	9058508	0.000149108	-0.00443087	0.000204013	14.8689	0.00476565	0.00280276	9.39122	101	0.16145	7.58858e-06	4.82802e-05	-697.258
856	LOC115615596	S14_8824768_C_T	S14	8824768	0.00014923	-0.00477449	0.000133024	15.8143	0.00490504	0.00274874	9.43517	100	0.162976	5.54603e-06	5.06197e-05	-688.083
857	Intergenic	S9_10961005_A_G	S9	10961005	0.000149445	0.00317635	0.0881415	2.96685	0.00792625	3.89165e-05	18.5741	99	0.163293	4.77909e-05	2.46603e-05	-679.915
858	GBE1	S2_6541487_A_G	S2	6541487	0.000149723	-0.00409314	0.000200941	14.925	-0.00156195	0.348025	0.889157	99	0.164498	1.35864e-06	5.4879e-05	-681.089
863	LOC115615596	S14_8837124_G_A	S14	8837124	0.000150055	0.00482712	9.87218e-05	16.4444	0.00462934	0.00484508	8.29885	102	0.159922	6.11756e-06	4.93463e-05	-703.521
866	LOC115615596	S14_8837253_T_A	S14	8837253	0.000150055	0.00482712	9.87218e-05	16.4444	0.00462934	0.00484508	8.29885	102	0.159922	6.11756e-06	4.93463e-05	-703.521
865	LOC115615596	S14_8838793_G_A	S14	8838793	0.000150055	0.00482712	9.87218e-05	16.4444	0.00462934	0.00484508	8.29885	102	0.159922	6.11756e-06	4.93463e-05	-703.521
864	LOC115615596	S14_8840597_A_G	S14	8840597	0.000150055	-0.00482712	9.87218e-05	16.4444	0.00462934	0.00484508	8.29885	102	0.159922	6.11756e-06	4.93463e-05	-703.521
859	LOC115615596	S14_8826669_C_T	S14	8826669	0.000150055	-0.00482712	9.87218e-05	16.4444	0.00462934	0.00484508	8.29885	102	0.159922	6.11756e-06	4.93463e-05	-703.521
862	LOC115615596	S14_8836892_C_T	S14	8836892	0.000150055	-0.00482712	9.87218e-05	16.4444	0.00462934	0.00484508	8.29885	102	0.159922	6.11756e-06	4.93463e-05	-703.521
861	LOC115615596	S14_8836686_G_C	S14	8836686	0.000150055	0.00482712	9.87218e-05	16.4444	0.00462934	0.00484508	8.29885	102	0.159922	6.11756e-06	4.93463e-05	-703.521
860	LOC115615596	S14_8834848_A_G	S14	8834848	0.000150055	-0.00482712	9.87218e-05	16.4444	0.00462934	0.00484508	8.29885	102	0.159922	6.11756e-06	4.93463e-05	-703.521
867	Intergenic	S14_9030262_A_C	S14	9030262	0.000150082	-0.00483767	9.05802e-05	16.6345	0.0045958	0.00536339	8.09923	102	0.159919	6.14865e-06	4.9317e-05	-703.524
868	ACSL6	S14_9048631_A_G	S14	9048631	0.000150082	-0.00483767	9.05802e-05	16.6345	0.0045958	0.00536339	8.09923	102	0.159919	6.14865e-06	4.9317e-05	-703.524
869	ACSL6	S14_9049004_C_T	S14	9049004	0.000150082	-0.00483767	9.05802e-05	16.6345	0.0045958	0.00536339	8.09923	102	0.159919	6.14865e-06	4.9317e-05	-703.524
870	Intergenic	S14_9044154_C_T	S14	9044154	0.000150082	-0.00483767	9.05802e-05	16.6345	0.0045958	0.00536339	8.09923	102	0.159919	6.14865e-06	4.9317e-05	-703.524
871	ACSL6	S14_9049005_A_G	S14	9049005	0.000150082	-0.00483767	9.05802e-05	16.6345	0.0045958	0.00536339	8.09923	102	0.159919	6.14865e-06	4.9317e-05	-703.524
883	Intergenic	S14_9044303_G_C	S14	9044303	0.000150082	0.00483767	9.05802e-05	16.6345	0.0045958	0.00536339	8.09923	102	0.159919	6.14865e-06	4.9317e-05	-703.524
882	Intergenic	S14_9044543_G_A	S14	9044543	0.000150082	0.00483767	9.05802e-05	16.6345	0.0045958	0.00536339	8.09923	102	0.159919	6.14865e-06	4.9317e-05	-703.524
878	ACSL6	S14_9049055_G_C	S14	9049055	0.000150082	0.00483767	9.05802e-05	16.6345	0.0045958	0.00536339	8.09923	102	0.159919	6.14865e-06	4.9317e-05	-703.524
880	ACSL6	S14_9048513_T_C	S14	9048513	0.000150082	0.00483767	9.05802e-05	16.6345	0.0045958	0.00536339	8.09923	102	0.159919	6.14865e-06	4.9317e-05	-703.524
879	ACSL6	S14_9048619_G_A	S14	9048619	0.000150082	0.00483767	9.05802e-05	16.6345	0.0045958	0.00536339	8.09923	102	0.159919	6.14865e-06	4.9317e-05	-703.524
881	ACSL6	S14_9048519_G_A	S14	9048519	0.000150082	0.00483767	9.05802e-05	16.6345	0.0045958	0.00536339	8.09923	102	0.159919	6.14865e-06	4.9317e-05	-703.524
877	ACSL6	S14_9048655_T_G	S14	9048655	0.000150082	0.00483767	9.05802e-05	16.6345	0.0045958	0.00536339	8.09923	102	0.159919	6.14865e-06	4.9317e-05	-703.524
875	ACSL6	S14_9048943_T_C	S14	9048943	0.000150082	0.00483767	9.05802e-05	16.6345	0.0045958	0.00536339	8.09923	102	0.159919	6.14865e-06	4.9317e-05	-703.524
874	ACSL6	S14_9048970_G_C	S14	9048970	0.000150082	0.00483767	9.05802e-05	16.6345	0.0045958	0.00536339	8.09923	102	0.159919	6.14865e-06	4.9317e-05	-703.524
873	ACSL6	S14_9049094_G_A	S14	9049094	0.000150082	0.00483767	9.05802e-05	16.6345	0.0045958	0.00536339	8.09923	102	0.159919	6.14865e-06	4.9317e-05	-703.524
872	ACSL6	S14_9048531_G_A	S14	9048531	0.000150082	0.00483767	9.05802e-05	16.6345	0.0045958	0.00536339	8.09923	102	0.159919	6.14865e-06	4.9317e-05	-703.524
876	Intergenic	S14_9045902_T_C	S14	9045902	0.000150082	0.00483767	9.05802e-05	16.6345	0.0045958	0.00536339	8.09923	102	0.159919	6.14865e-06	4.9317e-05	-703.524
884	Intergenic	S14_8387959_C_A	S14	8387959	0.000150131	-0.00498246	0.000105543	16.3104	0.00489406	0.00299449	9.25851	101	0.161408	4.8413e-06	5.08583e-05	-696.708
885	Intergenic	S14_8180954_A_G	S14	8180954	0.000150281	0.00366855	0.00109453	11.3016	0.00472045	0.00188705	10.1853	102	0.159942	3.21303e-06	5.23373e-05	-702.507
929	EPHB1	S9_10804391_G_T	S9	10804391	0.000150893	0.00328061	0.0759456	3.21531	0.00781743	3.94592e-05	18.4907	102	0.159382	4.04439e-05	2.82983e-05	-700.698
935	LIPH	S9_10689741_C_T	S9	10689741	0.000150893	0.00328061	0.0759456	3.21531	0.00781743	3.94592e-05	18.4907	102	0.159382	4.04439e-05	2.82983e-05	-700.698
934	Intergenic	S9_11091583_G_T	S9	11091583	0.000150893	0.00328061	0.0759456	3.21531	0.00781743	3.94592e-05	18.4907	102	0.159382	4.04439e-05	2.82983e-05	-700.698
933	Intergenic	S9_11090624_C_T	S9	11090624	0.000150893	0.00328061	0.0759456	3.21531	0.00781743	3.94592e-05	18.4907	102	0.159382	4.04439e-05	2.82983e-05	-700.698
932	Intergenic	S9_10922477_C_T	S9	10922477	0.000150893	0.00328061	0.0759456	3.21531	0.00781743	3.94592e-05	18.4907	102	0.159382	4.04439e-05	2.82983e-05	-700.698
931	Intergenic	S9_10964984_A_G	S9	10964984	0.000150893	0.00328061	0.0759456	3.21531	0.00781743	3.94592e-05	18.4907	102	0.159382	4.04439e-05	2.82983e-05	-700.698
930	Intergenic	S9_11113293_C_T	S9	11113293	0.000150893	0.00328061	0.0759456	3.21531	0.00781743	3.94592e-05	18.4907	102	0.159382	4.04439e-05	2.82983e-05	-700.698
926	Intergenic	S9_10971270_A_G	S9	10971270	0.000150893	0.00328061	0.0759456	3.21531	0.00781743	3.94592e-05	18.4907	102	0.159382	4.04439e-05	2.82983e-05	-700.698
928	MAP3K13	S9_10629693_C_T	S9	10629693	0.000150893	0.00328061	0.0759456	3.21531	0.00781743	3.94592e-05	18.4907	102	0.159382	4.04439e-05	2.82983e-05	-700.698
927	Intergenic	S9_11029020_A_G	S9	11029020	0.000150893	0.00328061	0.0759456	3.21531	0.00781743	3.94592e-05	18.4907	102	0.159382	4.04439e-05	2.82983e-05	-700.698
937	Intergenic	S9_11179759_A_C	S9	11179759	0.000150893	0.00328061	0.0759456	3.21531	0.00781743	3.94592e-05	18.4907	102	0.159382	4.04439e-05	2.82983e-05	-700.698
925	TMEM41A	S9_10672793_C_T	S9	10672793	0.000150893	0.00328061	0.0759456	3.21531	0.00781743	3.94592e-05	18.4907	102	0.159382	4.04439e-05	2.82983e-05	-700.698
924	EHHADH	S9_10565379_C_T	S9	10565379	0.000150893	0.00328061	0.0759456	3.21531	0.00781743	3.94592e-05	18.4907	102	0.159382	4.04439e-05	2.82983e-05	-700.698
923	Intergenic	S9_10923408_G_T	S9	10923408	0.000150893	0.00328061	0.0759456	3.21531	0.00781743	3.94592e-05	18.4907	102	0.159382	4.04439e-05	2.82983e-05	-700.698
922	Intergenic	S9_10771480_C_T	S9	10771480	0.000150893	0.00328061	0.0759456	3.21531	0.00781743	3.94592e-05	18.4907	102	0.159382	4.04439e-05	2.82983e-05	-700.698
936	LOC115611785	S9_10996490_C_T	S9	10996490	0.000150893	0.00328061	0.0759456	3.21531	0.00781743	3.94592e-05	18.4907	102	0.159382	4.04439e-05	2.82983e-05	-700.698
941	Intergenic	S9_11419275_C_T	S9	11419275	0.000150893	0.00328061	0.0759456	3.21531	0.00781743	3.94592e-05	18.4907	102	0.159382	4.04439e-05	2.82983e-05	-700.698
938	Intergenic	S9_11054857_A_G	S9	11054857	0.000150893	0.00328061	0.0759456	3.21531	0.00781743	3.94592e-05	18.4907	102	0.159382	4.04439e-05	2.82983e-05	-700.698
947	Intergenic	S9_11021140_A_G	S9	11021140	0.000150893	0.00328061	0.0759456	3.21531	0.00781743	3.94592e-05	18.4907	102	0.159382	4.04439e-05	2.82983e-05	-700.698
953	Intergenic	S9_11486163_C_G	S9	11486163	0.000150893	0.00328061	0.0759456	3.21531	0.00781743	3.94592e-05	18.4907	102	0.159382	4.04439e-05	2.82983e-05	-700.698
952	Intergenic	S9_11040190_C_T	S9	11040190	0.000150893	0.00328061	0.0759456	3.21531	0.00781743	3.94592e-05	18.4907	102	0.159382	4.04439e-05	2.82983e-05	-700.698
951	Intergenic	S9_11493499_A_G	S9	11493499	0.000150893	0.00328061	0.0759456	3.21531	0.00781743	3.94592e-05	18.4907	102	0.159382	4.04439e-05	2.82983e-05	-700.698
950	Intergenic	S9_11099591_A_C	S9	11099591	0.000150893	0.00328061	0.0759456	3.21531	0.00781743	3.94592e-05	18.4907	102	0.159382	4.04439e-05	2.82983e-05	-700.698
949	Intergenic	S9_11108817_A_C	S9	11108817	0.000150893	0.00328061	0.0759456	3.21531	0.00781743	3.94592e-05	18.4907	102	0.159382	4.04439e-05	2.82983e-05	-700.698
948	Intergenic	S9_10949385_A_T	S9	10949385	0.000150893	0.00328061	0.0759456	3.21531	0.00781743	3.94592e-05	18.4907	102	0.159382	4.04439e-05	2.82983e-05	-700.698
946	LIPH	S9_10681297_C_T	S9	10681297	0.000150893	0.00328061	0.0759456	3.21531	0.00781743	3.94592e-05	18.4907	102	0.159382	4.04439e-05	2.82983e-05	-700.698
939	Intergenic	S9_11024883_A_G	S9	11024883	0.000150893	0.00328061	0.0759456	3.21531	0.00781743	3.94592e-05	18.4907	102	0.159382	4.04439e-05	2.82983e-05	-700.698
945	Intergenic	S9_10927594_C_T	S9	10927594	0.000150893	0.00328061	0.0759456	3.21531	0.00781743	3.94592e-05	18.4907	102	0.159382	4.04439e-05	2.82983e-05	-700.698
920	Intergenic	S9_11035724_G_T	S9	11035724	0.000150893	0.00328061	0.0759456	3.21531	0.00781743	3.94592e-05	18.4907	102	0.159382	4.04439e-05	2.82983e-05	-700.698
944	Intergenic	S9_11069291_C_T	S9	11069291	0.000150893	0.00328061	0.0759456	3.21531	0.00781743	3.94592e-05	18.4907	102	0.159382	4.04439e-05	2.82983e-05	-700.698
943	LOC115611785	S9_10996690_A_T	S9	10996690	0.000150893	0.00328061	0.0759456	3.21531	0.00781743	3.94592e-05	18.4907	102	0.159382	4.04439e-05	2.82983e-05	-700.698
942	Intergenic	S9_11055531_C_T	S9	11055531	0.000150893	0.00328061	0.0759456	3.21531	0.00781743	3.94592e-05	18.4907	102	0.159382	4.04439e-05	2.82983e-05	-700.698
940	Intergenic	S9_11367566_C_G	S9	11367566	0.000150893	0.00328061	0.0759456	3.21531	0.00781743	3.94592e-05	18.4907	102	0.159382	4.04439e-05	2.82983e-05	-700.698
921	Intergenic	S9_10742111_C_T	S9	10742111	0.000150893	0.00328061	0.0759456	3.21531	0.00781743	3.94592e-05	18.4907	102	0.159382	4.04439e-05	2.82983e-05	-700.698
895	Intergenic	S9_11079478_G_T	S9	11079478	0.000150893	0.00328061	0.0759456	3.21531	0.00781743	3.94592e-05	18.4907	102	0.159382	4.04439e-05	2.82983e-05	-700.698
919	C8H3orf70	S9_10540766_C_T	S9	10540766	0.000150893	0.00328061	0.0759456	3.21531	0.00781743	3.94592e-05	18.4907	102	0.159382	4.04439e-05	2.82983e-05	-700.698
893	Intergenic	S9_10936093_C_G	S9	10936093	0.000150893	0.00328061	0.0759456	3.21531	0.00781743	3.94592e-05	18.4907	102	0.159382	4.04439e-05	2.82983e-05	-700.698
900	LOC115611785	S9_10999828_A_G	S9	10999828	0.000150893	0.00328061	0.0759456	3.21531	0.00781743	3.94592e-05	18.4907	102	0.159382	4.04439e-05	2.82983e-05	-700.698
899	Intergenic	S9_11090896_A_G	S9	11090896	0.000150893	0.00328061	0.0759456	3.21531	0.00781743	3.94592e-05	18.4907	102	0.159382	4.04439e-05	2.82983e-05	-700.698
898	Intergenic	S9_10979679_A_G	S9	10979679	0.000150893	0.00328061	0.0759456	3.21531	0.00781743	3.94592e-05	18.4907	102	0.159382	4.04439e-05	2.82983e-05	-700.698
897	Intergenic	S9_10963947_A_T	S9	10963947	0.000150893	0.00328061	0.0759456	3.21531	0.00781743	3.94592e-05	18.4907	102	0.159382	4.04439e-05	2.82983e-05	-700.698
896	MAP3K13	S9_10629470_C_T	S9	10629470	0.000150893	0.00328061	0.0759456	3.21531	0.00781743	3.94592e-05	18.4907	102	0.159382	4.04439e-05	2.82983e-05	-700.698
894	LIPH	S9_10679166_C_G	S9	10679166	0.000150893	0.00328061	0.0759456	3.21531	0.00781743	3.94592e-05	18.4907	102	0.159382	4.04439e-05	2.82983e-05	-700.698
892	Intergenic	S9_11135590_A_G	S9	11135590	0.000150893	0.00328061	0.0759456	3.21531	0.00781743	3.94592e-05	18.4907	102	0.159382	4.04439e-05	2.82983e-05	-700.698
902	Intergenic	S9_11189353_G_T	S9	11189353	0.000150893	0.00328061	0.0759456	3.21531	0.00781743	3.94592e-05	18.4907	102	0.159382	4.04439e-05	2.82983e-05	-700.698
891	Intergenic	S9_11012220_G_T	S9	11012220	0.000150893	0.00328061	0.0759456	3.21531	0.00781743	3.94592e-05	18.4907	102	0.159382	4.04439e-05	2.82983e-05	-700.698
890	Intergenic	S9_11262329_C_T	S9	11262329	0.000150893	0.00328061	0.0759456	3.21531	0.00781743	3.94592e-05	18.4907	102	0.159382	4.04439e-05	2.82983e-05	-700.698
889	Intergenic	S9_11013531_A_G	S9	11013531	0.000150893	0.00328061	0.0759456	3.21531	0.00781743	3.94592e-05	18.4907	102	0.159382	4.04439e-05	2.82983e-05	-700.698
888	DZIP1L	S9_11290947_A_G	S9	11290947	0.000150893	0.00328061	0.0759456	3.21531	0.00781743	3.94592e-05	18.4907	102	0.159382	4.04439e-05	2.82983e-05	-700.698
887	Intergenic	S9_11014141_C_G	S9	11014141	0.000150893	0.00328061	0.0759456	3.21531	0.00781743	3.94592e-05	18.4907	102	0.159382	4.04439e-05	2.82983e-05	-700.698
918	TMEM41A	S9_10673732_A_G	S9	10673732	0.000150893	0.00328061	0.0759456	3.21531	0.00781743	3.94592e-05	18.4907	102	0.159382	4.04439e-05	2.82983e-05	-700.698
901	Intergenic	S9_11079602_C_T	S9	11079602	0.000150893	0.00328061	0.0759456	3.21531	0.00781743	3.94592e-05	18.4907	102	0.159382	4.04439e-05	2.82983e-05	-700.698
886	DZIP1L	S9_11294550_C_T	S9	11294550	0.000150893	0.00328061	0.0759456	3.21531	0.00781743	3.94592e-05	18.4907	102	0.159382	4.04439e-05	2.82983e-05	-700.698
903	LOC115611785	S9_11000223_C_T	S9	11000223	0.000150893	0.00328061	0.0759456	3.21531	0.00781743	3.94592e-05	18.4907	102	0.159382	4.04439e-05	2.82983e-05	-700.698
911	Intergenic	S9_11077305_C_T	S9	11077305	0.000150893	0.00328061	0.0759456	3.21531	0.00781743	3.94592e-05	18.4907	102	0.159382	4.04439e-05	2.82983e-05	-700.698
904	LIPH	S9_10678527_C_T	S9	10678527	0.000150893	0.00328061	0.0759456	3.21531	0.00781743	3.94592e-05	18.4907	102	0.159382	4.04439e-05	2.82983e-05	-700.698
917	TMEM41A	S9_10673785_C_T	S9	10673785	0.000150893	0.00328061	0.0759456	3.21531	0.00781743	3.94592e-05	18.4907	102	0.159382	4.04439e-05	2.82983e-05	-700.698
916	CEP63	S9_10702082_A_T	S9	10702082	0.000150893	0.00328061	0.0759456	3.21531	0.00781743	3.94592e-05	18.4907	102	0.159382	4.04439e-05	2.82983e-05	-700.698
915	LIPH	S9_10689005_C_G	S9	10689005	0.000150893	0.00328061	0.0759456	3.21531	0.00781743	3.94592e-05	18.4907	102	0.159382	4.04439e-05	2.82983e-05	-700.698
914	LIPH	S9_10686218_A_T	S9	10686218	0.000150893	0.00328061	0.0759456	3.21531	0.00781743	3.94592e-05	18.4907	102	0.159382	4.04439e-05	2.82983e-05	-700.698
912	Intergenic	S9_11530114_A_G	S9	11530114	0.000150893	0.00328061	0.0759456	3.21531	0.00781743	3.94592e-05	18.4907	102	0.159382	4.04439e-05	2.82983e-05	-700.698
913	PPP2R3A	S9_10360814_A_G	S9	10360814	0.000150893	0.00328061	0.0759456	3.21531	0.00781743	3.94592e-05	18.4907	102	0.159382	4.04439e-05	2.82983e-05	-700.698
910	LOC115611785	S9_10996511_A_G	S9	10996511	0.000150893	0.00328061	0.0759456	3.21531	0.00781743	3.94592e-05	18.4907	102	0.159382	4.04439e-05	2.82983e-05	-700.698
909	Intergenic	S9_11107998_A_G	S9	11107998	0.000150893	0.00328061	0.0759456	3.21531	0.00781743	3.94592e-05	18.4907	102	0.159382	4.04439e-05	2.82983e-05	-700.698
908	Intergenic	S9_11064841_C_G	S9	11064841	0.000150893	0.00328061	0.0759456	3.21531	0.00781743	3.94592e-05	18.4907	102	0.159382	4.04439e-05	2.82983e-05	-700.698
907	Intergenic	S9_10984312_G_T	S9	10984312	0.000150893	0.00328061	0.0759456	3.21531	0.00781743	3.94592e-05	18.4907	102	0.159382	4.04439e-05	2.82983e-05	-700.698
906	Intergenic	S9_11211648_C_T	S9	11211648	0.000150893	0.00328061	0.0759456	3.21531	0.00781743	3.94592e-05	18.4907	102	0.159382	4.04439e-05	2.82983e-05	-700.698
905	Intergenic	S9_10944819_G_T	S9	10944819	0.000150893	0.00328061	0.0759456	3.21531	0.00781743	3.94592e-05	18.4907	102	0.159382	4.04439e-05	2.82983e-05	-700.698
995	Intergenic	S9_11167115_G_A	S9	11167115	0.000150893	-0.00328061	0.0759456	3.21531	0.00781743	3.94592e-05	18.4907	102	0.159382	4.04439e-05	2.82983e-05	-700.698
999	Intergenic	S9_11013372_T_G	S9	11013372	0.000150893	-0.00328061	0.0759456	3.21531	0.00781743	3.94592e-05	18.4907	102	0.159382	4.04439e-05	2.82983e-05	-700.698
998	CLDN18	S9_11314492_G_A	S9	11314492	0.000150893	-0.00328061	0.0759456	3.21531	0.00781743	3.94592e-05	18.4907	102	0.159382	4.04439e-05	2.82983e-05	-700.698
997	Intergenic	S9_11240455_C_A	S9	11240455	0.000150893	-0.00328061	0.0759456	3.21531	0.00781743	3.94592e-05	18.4907	102	0.159382	4.04439e-05	2.82983e-05	-700.698
996	Intergenic	S9_11075343_T_C	S9	11075343	0.000150893	-0.00328061	0.0759456	3.21531	0.00781743	3.94592e-05	18.4907	102	0.159382	4.04439e-05	2.82983e-05	-700.698
988	KY	S9_10733602_T_C	S9	10733602	0.000150893	-0.00328061	0.0759456	3.21531	0.00781743	3.94592e-05	18.4907	102	0.159382	4.04439e-05	2.82983e-05	-700.698
994	EPHB1	S9_10820527_T_C	S9	10820527	0.000150893	-0.00328061	0.0759456	3.21531	0.00781743	3.94592e-05	18.4907	102	0.159382	4.04439e-05	2.82983e-05	-700.698
993	EPHB1	S9_10805144_G_A	S9	10805144	0.000150893	-0.00328061	0.0759456	3.21531	0.00781743	3.94592e-05	18.4907	102	0.159382	4.04439e-05	2.82983e-05	-700.698
992	Intergenic	S9_11159389_T_C	S9	11159389	0.000150893	-0.00328061	0.0759456	3.21531	0.00781743	3.94592e-05	18.4907	102	0.159382	4.04439e-05	2.82983e-05	-700.698
991	Intergenic	S9_10971306_G_A	S9	10971306	0.000150893	-0.00328061	0.0759456	3.21531	0.00781743	3.94592e-05	18.4907	102	0.159382	4.04439e-05	2.82983e-05	-700.698
990	Intergenic	S9_11012544_T_C	S9	11012544	0.000150893	-0.00328061	0.0759456	3.21531	0.00781743	3.94592e-05	18.4907	102	0.159382	4.04439e-05	2.82983e-05	-700.698
989	Intergenic	S9_11015417_G_C	S9	11015417	0.000150893	-0.00328061	0.0759456	3.21531	0.00781743	3.94592e-05	18.4907	102	0.159382	4.04439e-05	2.82983e-05	-700.698
1001	Intergenic	S9_11080220_G_C	S9	11080220	0.000150893	-0.00328061	0.0759456	3.21531	0.00781743	3.94592e-05	18.4907	102	0.159382	4.04439e-05	2.82983e-05	-700.698
1000	Intergenic	S9_11096611_G_C	S9	11096611	0.000150893	-0.00328061	0.0759456	3.21531	0.00781743	3.94592e-05	18.4907	102	0.159382	4.04439e-05	2.82983e-05	-700.698
1008	Intergenic	S9_11018642_G_C	S9	11018642	0.000150893	-0.00328061	0.0759456	3.21531	0.00781743	3.94592e-05	18.4907	102	0.159382	4.04439e-05	2.82983e-05	-700.698
1002	Intergenic	S9_10588462_G_A	S9	10588462	0.000150893	-0.00328061	0.0759456	3.21531	0.00781743	3.94592e-05	18.4907	102	0.159382	4.04439e-05	2.82983e-05	-700.698
1003	Intergenic	S9_11016630_G_A	S9	11016630	0.000150893	-0.00328061	0.0759456	3.21531	0.00781743	3.94592e-05	18.4907	102	0.159382	4.04439e-05	2.82983e-05	-700.698
1004	MAP3K13	S9_10624448_G_C	S9	10624448	0.000150893	-0.00328061	0.0759456	3.21531	0.00781743	3.94592e-05	18.4907	102	0.159382	4.04439e-05	2.82983e-05	-700.698
1005	Intergenic	S9_10980356_T_C	S9	10980356	0.000150893	-0.00328061	0.0759456	3.21531	0.00781743	3.94592e-05	18.4907	102	0.159382	4.04439e-05	2.82983e-05	-700.698
1006	Intergenic	S9_11009459_C_A	S9	11009459	0.000150893	-0.00328061	0.0759456	3.21531	0.00781743	3.94592e-05	18.4907	102	0.159382	4.04439e-05	2.82983e-05	-700.698
1007	LIPH	S9_10681264_C_A	S9	10681264	0.000150893	-0.00328061	0.0759456	3.21531	0.00781743	3.94592e-05	18.4907	102	0.159382	4.04439e-05	2.82983e-05	-700.698
1009	Intergenic	S9_11225088_G_A	S9	11225088	0.000150893	-0.00328061	0.0759456	3.21531	0.00781743	3.94592e-05	18.4907	102	0.159382	4.04439e-05	2.82983e-05	-700.698
1010	Intergenic	S9_11079516_G_A	S9	11079516	0.000150893	-0.00328061	0.0759456	3.21531	0.00781743	3.94592e-05	18.4907	102	0.159382	4.04439e-05	2.82983e-05	-700.698
1011	Intergenic	S9_11248910_C_A	S9	11248910	0.000150893	-0.00328061	0.0759456	3.21531	0.00781743	3.94592e-05	18.4907	102	0.159382	4.04439e-05	2.82983e-05	-700.698
1012	Intergenic	S9_11078846_C_A	S9	11078846	0.000150893	-0.00328061	0.0759456	3.21531	0.00781743	3.94592e-05	18.4907	102	0.159382	4.04439e-05	2.82983e-05	-700.698
1013	Intergenic	S9_11108547_G_A	S9	11108547	0.000150893	-0.00328061	0.0759456	3.21531	0.00781743	3.94592e-05	18.4907	102	0.159382	4.04439e-05	2.82983e-05	-700.698
1014	CLDN18	S9_11314102_T_G	S9	11314102	0.000150893	-0.00328061	0.0759456	3.21531	0.00781743	3.94592e-05	18.4907	102	0.159382	4.04439e-05	2.82983e-05	-700.698
1015	CLDN18	S9_11308303_G_A	S9	11308303	0.000150893	-0.00328061	0.0759456	3.21531	0.00781743	3.94592e-05	18.4907	102	0.159382	4.04439e-05	2.82983e-05	-700.698
1016	Intergenic	S9_11077554_T_G	S9	11077554	0.000150893	-0.00328061	0.0759456	3.21531	0.00781743	3.94592e-05	18.4907	102	0.159382	4.04439e-05	2.82983e-05	-700.698
986	KY	S9_10726027_G_A	S9	10726027	0.000150893	-0.00328061	0.0759456	3.21531	0.00781743	3.94592e-05	18.4907	102	0.159382	4.04439e-05	2.82983e-05	-700.698
987	Intergenic	S9_11008758_C_A	S9	11008758	0.000150893	-0.00328061	0.0759456	3.21531	0.00781743	3.94592e-05	18.4907	102	0.159382	4.04439e-05	2.82983e-05	-700.698
972	Intergenic	S9_11321402_G_C	S9	11321402	0.000150893	-0.00328061	0.0759456	3.21531	0.00781743	3.94592e-05	18.4907	102	0.159382	4.04439e-05	2.82983e-05	-700.698
985	Intergenic	S9_10973260_T_C	S9	10973260	0.000150893	-0.00328061	0.0759456	3.21531	0.00781743	3.94592e-05	18.4907	102	0.159382	4.04439e-05	2.82983e-05	-700.698
968	Intergenic	S9_11091497_G_A	S9	11091497	0.000150893	-0.00328061	0.0759456	3.21531	0.00781743	3.94592e-05	18.4907	102	0.159382	4.04439e-05	2.82983e-05	-700.698
954	Intergenic	S9_10672626_G_C	S9	10672626	0.000150893	-0.00328061	0.0759456	3.21531	0.00781743	3.94592e-05	18.4907	102	0.159382	4.04439e-05	2.82983e-05	-700.698
955	LOC115611785	S9_10987750_G_A	S9	10987750	0.000150893	-0.00328061	0.0759456	3.21531	0.00781743	3.94592e-05	18.4907	102	0.159382	4.04439e-05	2.82983e-05	-700.698
956	Intergenic	S9_11052711_T_C	S9	11052711	0.000150893	-0.00328061	0.0759456	3.21531	0.00781743	3.94592e-05	18.4907	102	0.159382	4.04439e-05	2.82983e-05	-700.698
957	Intergenic	S9_11102107_T_C	S9	11102107	0.000150893	-0.00328061	0.0759456	3.21531	0.00781743	3.94592e-05	18.4907	102	0.159382	4.04439e-05	2.82983e-05	-700.698
958	TMEM41A	S9_10674862_T_C	S9	10674862	0.000150893	-0.00328061	0.0759456	3.21531	0.00781743	3.94592e-05	18.4907	102	0.159382	4.04439e-05	2.82983e-05	-700.698
959	LOC115611785	S9_10987976_C_A	S9	10987976	0.000150893	-0.00328061	0.0759456	3.21531	0.00781743	3.94592e-05	18.4907	102	0.159382	4.04439e-05	2.82983e-05	-700.698
960	Intergenic	S9_11072962_G_A	S9	11072962	0.000150893	-0.00328061	0.0759456	3.21531	0.00781743	3.94592e-05	18.4907	102	0.159382	4.04439e-05	2.82983e-05	-700.698
961	LOC115611785	S9_10995261_T_C	S9	10995261	0.000150893	-0.00328061	0.0759456	3.21531	0.00781743	3.94592e-05	18.4907	102	0.159382	4.04439e-05	2.82983e-05	-700.698
962	TMEM41A	S9_10673502_T_C	S9	10673502	0.000150893	-0.00328061	0.0759456	3.21531	0.00781743	3.94592e-05	18.4907	102	0.159382	4.04439e-05	2.82983e-05	-700.698
963	LOC115611785	S9_10998825_G_C	S9	10998825	0.000150893	-0.00328061	0.0759456	3.21531	0.00781743	3.94592e-05	18.4907	102	0.159382	4.04439e-05	2.82983e-05	-700.698
964	Intergenic	S9_11020565_G_C	S9	11020565	0.000150893	-0.00328061	0.0759456	3.21531	0.00781743	3.94592e-05	18.4907	102	0.159382	4.04439e-05	2.82983e-05	-700.698
965	Intergenic	S9_10954231_G_A	S9	10954231	0.000150893	-0.00328061	0.0759456	3.21531	0.00781743	3.94592e-05	18.4907	102	0.159382	4.04439e-05	2.82983e-05	-700.698

### Sheet: S9 Growth Parameter b0 GWAS
rank	gene	Marker	Chr	Pos	p	add_effect	add_p	add_F	dom_effect	dom_p	dom_F	errordf	MarkerR2	Genetic Var	Residual Var	-2LnLikelihood
0	Intergenic	S7_34850991_T_C	S7	34850991	8.8994e-09	0.140842	9.45588e-09	39.9587	-0.163881	2.4425e-09	43.8252	92	0.334631	3.84115e-08	0.00384115	-246.887
1	Intergenic	S7_34850992_G_A	S7	34850992	9.29786e-09	0.140842	1.07714e-08	39.6799	-0.165038	2.48882e-09	43.8756	91	0.336991	3.86813e-08	0.00386813	-244.539
2	SOS1	S7_63640318_A_C	S7	63640318	1.30265e-08	-0.12332	5.31206e-09	40.9058	-0.133525	1.70791e-08	37.7188	100	0.307047	4.23816e-08	0.00423816	-258.943
3	ADGRB3	S7_33462175_T_G	S7	33462175	2.09376e-08	0.140426	2.26669e-08	37.2281	-0.161603	4.84382e-09	41.4912	96	0.310816	4.08882e-08	0.00408882	-251.848
4	NCOA1	S7_62019768_C_T	S7	62019768	3.33588e-08	-0.146004	5.54169e-09	41.4706	-0.145497	1.33931e-07	32.7284	92	0.315025	3.98368e-08	0.00398368	-243.572
5	LOC115610156	S7_63329603_G_C	S7	63329603	4.45105e-08	0.125074	8.25576e-09	40.0835	-0.124804	3.77882e-07	29.8705	95	0.302436	4.46019e-08	0.00446019	-242.02
6	KCNQ5	S7_31665194_A_C	S7	31665194	4.48961e-08	-0.141166	3.71072e-08	35.8316	-0.160259	1.14938e-08	39.0097	97	0.297056	4.29307e-08	0.00429307	-250.835
7	LOC115609746	S7_32219403_G_T	S7	32219403	5.14964e-08	-0.139991	7.48959e-08	34.1476	-0.17307	1.47596e-08	38.552	94	0.30295	4.46709e-08	0.00446709	-238.296
8	Intergenic	S7_63329451_T_C	S7	63329451	5.71454e-08	0.143864	9.62969e-09	40.0864	-0.145735	4.59373e-07	29.6179	90	0.312559	4.01566e-08	0.00401566	-237.485
9	Intergenic	S7_63256680_C_A	S7	63256680	1.08613e-07	0.142758	2.89212e-08	36.1853	-0.150478	7.52178e-08	33.6795	102	0.272058	4.36481e-08	0.00436481	-261.221
10	SLC30A3	S7_63273676_G_A	S7	63273676	1.10834e-07	0.142882	2.82042e-08	36.2518	-0.15015	8.39659e-08	33.3943	102	0.271766	4.36656e-08	0.00436656	-261.18
11	CAD	S7_63320084_G_A	S7	63320084	1.10834e-07	0.142882	2.82042e-08	36.2518	-0.15015	8.39659e-08	33.3943	102	0.271766	4.36656e-08	0.00436656	-261.18
14	MAPRE3	S7_63177221_G_C	S7	63177221	1.11753e-07	0.142866	2.87516e-08	36.2009	-0.149862	8.0494e-08	33.5037	102	0.271647	4.36728e-08	0.00436728	-261.164
12	PPM1G	S7_63379277_G_A	S7	63379277	1.11753e-07	0.142866	2.87516e-08	36.2009	-0.149862	8.0494e-08	33.5037	102	0.271647	4.36728e-08	0.00436728	-261.164
13	PPM1G	S7_63362006_G_A	S7	63362006	1.11753e-07	0.142866	2.87516e-08	36.2009	-0.149862	8.0494e-08	33.5037	102	0.271647	4.36728e-08	0.00436728	-261.164
15	Intergenic	S7_63180499_G_C	S7	63180499	1.29516e-07	0.142866	3.3569e-08	35.8503	-0.150105	9.39345e-08	33.1552	101	0.271807	4.40998e-08	0.00440998	-258.6
16	Intergenic	S7_63183856_A_G	S7	63183856	1.33381e-07	-0.143063	2.67068e-08	36.6485	-0.146084	1.82074e-07	31.5978	98	0.278478	4.32585e-08	0.00432585	-251.705
17	ATL2	S7_63867624_A_G	S7	63867624	1.3472e-07	-0.143063	3.08066e-08	36.0779	-0.149858	1.44696e-07	32.0412	101	0.271233	4.40869e-08	0.00440869	-258.629
18	LOC115609941	S7_63632299_G_A	S7	63632299	1.37037e-07	0.142391	4.2685e-08	35.3338	-0.152294	7.86313e-08	33.7249	99	0.275672	4.44242e-08	0.00444242	-252.71
19	Intergenic	S7_49130669_T_C	S7	49130669	1.37865e-07	0.143127	3.0894e-08	36.0704	-0.149093	1.4513e-07	32.0336	101	0.270897	4.40975e-08	0.00440975	-258.605
20	Intergenic	S7_63256386_G_A	S7	63256386	1.50669e-07	0.143202	3.16681e-08	36.1915	-0.146756	1.73823e-07	31.7173	98	0.276663	4.38431e-08	0.00438431	-250.403
21	NCOA1	S7_62019555_G_A	S7	62019555	1.54284e-07	0.142878	3.74683e-08	35.6191	-0.150139	1.39043e-07	32.1927	100	0.271566	4.44807e-08	0.00444807	-254.157
22	Intergenic	S7_63180500_T_A	S7	63180500	1.81811e-07	0.142741	4.51583e-08	35.1846	-0.149803	1.50344e-07	32.0413	99	0.27148	4.48786e-08	0.00448786	-251.712
23	SOS1	S7_63632506_G_A	S7	63632506	1.97354e-07	0.143874	4.82922e-08	35.3215	-0.152364	2.25529e-07	31.2502	94	0.282517	4.54829e-08	0.00454829	-236.621
24	PTCHD4	S7_56671560_T_G	S7	56671560	2.06406e-07	0.143999	3.69882e-08	35.8402	-0.145771	5.20696e-07	28.9655	97	0.274356	4.49621e-08	0.00449621	-246.397
25	LOC115609536	S7_58467067_C_A	S7	58467067	2.3891e-07	0.143872	3.92911e-08	35.6787	-0.142156	8.10183e-07	27.8557	97	0.272142	4.50468e-08	0.00450468	-246.216
26	AGBL5	S7_63240359_A_G	S7	63240359	2.73685e-07	-0.143374	6.20284e-08	34.5248	-0.148758	2.80167e-07	30.5886	96	0.272494	4.60948e-08	0.00460948	-240.461
27	SOS1	S7_63643390_A_T	S7	63643390	3.02005e-07	-0.113392	9.91119e-08	33.0163	-0.121954	3.88958e-07	29.5305	101	0.259372	4.45413e-08	0.00445413	-257.604
28	Intergenic	S7_62184127_A_G	S7	62184127	3.21255e-07	-0.142969	5.40537e-08	35.2945	-0.142898	1.86643e-06	26.0553	90	0.285361	4.50065e-08	0.00450065	-227.337
29	AHCYL2	S4_1100582_T_G	S4	1100582	3.2422e-07	-0.0123769	0.224279	1.49686	0.289397	5.20074e-08	35.1892	93	0.277339	0.000176343	0.0044038	-234.632
30	LOC115610155	S7_63183789_A_G	S7	63183789	3.39001e-07	-0.142932	6.80806e-08	34.5993	-0.148573	8.66828e-07	27.9428	91	0.281831	4.58869e-08	0.00458869	-229.165
31	LOC115608795	S6_5482443_T_C	S6	5482443	4.4601e-07	0.134625	1.98309e-07	31.8115	-0.148573	1.88588e-07	31.9442	90	0.280073	4.16994e-05	0.00435497	-229.454
32	Intergenic	S7_32162955_C_A	S7	32162955	5.28653e-07	0.0962502	2.53356e-06	25.1828	-0.126629	1.04067e-07	33.3356	93	0.269623	4.1861e-08	0.0041861	-242.705
33	Intergenic	S7_35681734_T_C	S7	35681734	5.88619e-07	0.0769789	2.55363e-06	24.9617	-0.102824	2.46254e-07	30.7756	99	0.253803	4.35215e-08	0.00435215	-254.722
34	Intergenic	S7_64192073_T_A	S7	64192073	6.4438e-07	0.0848371	3.93561e-07	29.46	-0.0978698	1.51416e-06	26.1343	102	0.245935	4.52145e-08	0.00452145	-257.66
35	Intergenic	S7_42682173_A_G	S7	42682173	6.67153e-07	-0.0776403	3.12373e-06	24.3873	-0.103206	2.47078e-07	30.6319	102	0.245416	4.52456e-08	0.00452456	-257.59
36	Intergenic	S7_62314698_T_C	S7	62314698	6.68213e-07	0.142493	1.51114e-07	32.5309	-0.147737	7.57198e-07	28.3338	90	0.273503	4.82389e-08	0.00482389	-221.164
37	Intergenic	S7_43140089_C_T	S7	43140089	6.76887e-07	-0.0974283	1.75413e-06	26.0153	-0.122712	1.57134e-07	32.1365	95	0.260847	4.14798e-08	0.00414798	-248.841
38	Intergenic	S7_63180841_G_T	S7	63180841	7.51885e-07	-0.14298	1.31356e-07	33.3155	-0.142613	3.41599e-06	24.7943	84	0.28807	4.75314e-08	0.00475314	-207.412
39	NCOA1	S7_61914175_A_G	S7	61914175	1.11407e-06	-0.092154	6.5548e-07	28.227	-0.105798	1.23383e-06	26.6672	101	0.239782	4.51744e-08	0.00451744	-256.192
40	Intergenic	S7_32163000_T_G	S7	32163000	1.15629e-06	0.0955004	9.33223e-06	22.0007	-0.130456	1.97647e-07	31.5932	94	0.254712	4.71721e-08	0.00471721	-233.229
41	GPCPD1	S7_64345615_C_T	S7	64345615	1.5038e-06	-0.0923414	4.20483e-07	29.3349	-0.0978754	5.55917e-06	23.0424	101	0.235207	4.37715e-08	0.00437715	-259.347
42	Intergenic	S7_64214882_T_C	S7	64214882	1.51284e-06	0.0923372	4.30964e-07	29.2732	-0.0975945	5.08236e-06	23.2549	101	0.235116	4.37767e-08	0.00437767	-259.335
43	EYS	S7_35098298_T_C	S7	35098298	1.56722e-06	0.0972748	3.12558e-06	24.6337	-0.121946	3.96977e-07	29.7924	94	0.249822	4.37101e-08	0.00437101	-240.318
44	NCOA1	S7_61901422_T_G	S7	61901422	1.6e-06	0.0916854	8.86174e-07	27.4449	-0.104919	1.77147e-06	25.7533	102	0.232232	4.60362e-08	0.00460362	-255.841
45	ASXL2	S7_62849230_A_T	S7	62849230	1.75845e-06	-0.0921546	5.85902e-07	28.506	-0.0982196	3.90656e-06	23.8809	101	0.232811	4.45404e-08	0.00445404	-257.606
46	NCOA1	S7_61899213_G_A	S7	61899213	1.75888e-06	0.092154	9.34198e-07	27.3868	-0.105155	2.13355e-06	25.3656	100	0.234858	4.65603e-08	0.00465603	-249.634
47	OTOF	S7_62572792_G_A	S7	62572792	1.84163e-06	0.0919366	9.00946e-07	27.4042	-0.102714	2.21002e-06	25.2185	102	0.230091	4.61646e-08	0.00461646	-255.559
48	HNRNPLL	S7_63799731_G_A	S7	63799731	1.87147e-06	0.0928962	7.84637e-07	27.8186	-0.101754	2.90192e-06	24.6224	100	0.233898	4.63244e-08	0.00463244	-250.137
49	Intergenic	S7_61819721_T_C	S7	61819721	1.88414e-06	0.092154	8.2901e-07	27.6091	-0.102646	2.70563e-06	24.7317	102	0.229743	4.61854e-08	0.00461854	-255.514
51	NCOA1	S7_61921042_T_C	S7	61921042	1.88414e-06	0.092154	8.2901e-07	27.6091	-0.102646	2.70563e-06	24.7317	102	0.229743	4.61854e-08	0.00461854	-255.514
52	NCOA1	S7_61860007_A_G	S7	61860007	1.88414e-06	-0.092154	8.2901e-07	27.6091	-0.102646	2.70563e-06	24.7317	102	0.229743	4.61854e-08	0.00461854	-255.514
53	LOC115610116	S7_61796788_A_G	S7	61796788	1.88414e-06	-0.092154	8.2901e-07	27.6091	-0.102646	2.70563e-06	24.7317	102	0.229743	4.61854e-08	0.00461854	-255.514
54	LOC115610116	S7_61796665_G_A	S7	61796665	1.88414e-06	0.092154	8.2901e-07	27.6091	-0.102646	2.70563e-06	24.7317	102	0.229743	4.61854e-08	0.00461854	-255.514
55	Intergenic	S7_61814399_G_A	S7	61814399	1.88414e-06	0.092154	8.2901e-07	27.6091	-0.102646	2.70563e-06	24.7317	102	0.229743	4.61854e-08	0.00461854	-255.514
56	NCOA1	S7_61902005_G_A	S7	61902005	1.88414e-06	0.092154	8.2901e-07	27.6091	-0.102646	2.70563e-06	24.7317	102	0.229743	4.61854e-08	0.00461854	-255.514
57	NCOA1	S7_61902773_C_T	S7	61902773	1.88414e-06	-0.092154	8.2901e-07	27.6091	-0.102646	2.70563e-06	24.7317	102	0.229743	4.61854e-08	0.00461854	-255.514
58	Intergenic	S7_61732703_C_T	S7	61732703	1.88414e-06	-0.092154	8.2901e-07	27.6091	-0.102646	2.70563e-06	24.7317	102	0.229743	4.61854e-08	0.00461854	-255.514
50	NCOA1	S7_61875237_T_C	S7	61875237	1.88414e-06	0.092154	8.2901e-07	27.6091	-0.102646	2.70563e-06	24.7317	102	0.229743	4.61854e-08	0.00461854	-255.514
60	ATL2	S7_63890283_A_G	S7	63890283	1.91756e-06	-0.0923414	7.6975e-07	27.792	-0.102666	3.34676e-06	24.2224	102	0.229474	4.62015e-08	0.00462015	-255.479
59	Intergenic	S7_64228719_G_T	S7	64228719	1.91756e-06	-0.0923414	7.6975e-07	27.792	-0.102666	3.34676e-06	24.2224	102	0.229474	4.62015e-08	0.00462015	-255.479
61	NCOA1	S7_61863203_G_A	S7	61863203	1.92203e-06	0.0921432	8.54554e-07	27.5343	-0.102176	2.63532e-06	24.7949	102	0.229439	4.62037e-08	0.00462037	-255.474
62	ELP3	S7_61725913_A_G	S7	61725913	1.92203e-06	-0.0921432	8.54554e-07	27.5343	-0.102176	2.63532e-06	24.7949	102	0.229439	4.62037e-08	0.00462037	-255.474
63	Intergenic	S7_61811596_G_C	S7	61811596	1.92203e-06	0.0921432	8.54554e-07	27.5343	-0.102176	2.63532e-06	24.7949	102	0.229439	4.62037e-08	0.00462037	-255.474
64	NCOA1	S7_62020386_T_C	S7	62020386	1.92203e-06	0.0921432	8.54554e-07	27.5343	-0.102176	2.63532e-06	24.7949	102	0.229439	4.62037e-08	0.00462037	-255.474
65	NCOA1	S7_61922952_C_G	S7	61922952	1.93182e-06	-0.0915276	9.63853e-07	27.2736	-0.103272	2.37319e-06	25.077	101	0.231366	4.60729e-08	0.00460729	-254.223
70	AGBL5	S7_63228493_G_C	S7	63228493	1.96761e-06	0.0921546	8.78193e-07	27.4671	-0.101667	2.62332e-06	24.8059	102	0.229081	4.62251e-08	0.00462251	-255.427
72	SELENOI	S7_62598140_A_G	S7	62598140	1.96761e-06	-0.0921546	8.78193e-07	27.4671	-0.101667	2.62332e-06	24.8059	102	0.229081	4.62251e-08	0.00462251	-255.427
71	ARHGEF33	S7_63710447_C_G	S7	63710447	1.96761e-06	-0.0921546	8.78193e-07	27.4671	-0.101667	2.62332e-06	24.8059	102	0.229081	4.62251e-08	0.00462251	-255.427
73	MAP4K3	S7_63560685_T_C	S7	63560685	1.96761e-06	0.0921546	8.78193e-07	27.4671	-0.101667	2.62332e-06	24.8059	102	0.229081	4.62251e-08	0.00462251	-255.427
69	Intergenic	S7_62466621_C_G	S7	62466621	1.96761e-06	-0.0921546	8.78193e-07	27.4671	-0.101667	2.62332e-06	24.8059	102	0.229081	4.62251e-08	0.00462251	-255.427
68	SOS1	S7_63641097_T_C	S7	63641097	1.96761e-06	0.0921546	8.78193e-07	27.4671	-0.101667	2.62332e-06	24.8059	102	0.229081	4.62251e-08	0.00462251	-255.427
67	DPYSL5	S7_63168425_T_C	S7	63168425	1.96761e-06	0.0921546	8.78193e-07	27.4671	-0.101667	2.62332e-06	24.8059	102	0.229081	4.62251e-08	0.00462251	-255.427
66	ESCO2	S7_62330467_A_G	S7	62330467	1.96761e-06	-0.0921546	8.78193e-07	27.4671	-0.101667	2.62332e-06	24.8059	102	0.229081	4.62251e-08	0.00462251	-255.427
74	EYS	S7_34921048_G_T	S7	34921048	1.97127e-06	-0.0985694	3.5869e-06	24.401	-0.120328	5.52515e-07	29.0917	91	0.253178	0.000111911	0.004354	-231.736
75	ASXL2	S7_62877004_A_G	S7	62877004	2.01619e-06	-0.0914834	1.03304e-06	27.103	-0.102339	2.2797e-06	25.174	101	0.230709	4.61123e-08	0.00461123	-254.137
76	Intergenic	S7_64145197_C_T	S7	64145197	2.021e-06	-0.0922278	8.89491e-07	27.4714	-0.10357	3.10139e-06	24.4331	101	0.230672	4.65822e-08	0.00465822	-253.123
77	NCOA1	S7_61833983_A_G	S7	61833983	2.03026e-06	-0.0924691	8.50965e-07	27.5807	-0.10233	3.15144e-06	24.3947	101	0.230602	4.65019e-08	0.00465019	-253.296
78	NCOA1	S7_62001362_G_A	S7	62001362	2.03118e-06	0.092154	9.26424e-07	27.3711	-0.103284	2.84049e-06	24.6441	101	0.230595	4.65869e-08	0.00465869	-253.113
79	SLC8A1	S7_64019251_T_G	S7	64019251	2.03377e-06	0.0925243	7.53789e-07	27.8437	-0.101581	3.89577e-06	23.86	102	0.228576	4.62554e-08	0.00462554	-255.361
80	GPCPD1	S7_64375646_C_T	S7	64375646	2.0643e-06	-0.0923414	8.60514e-07	27.5532	-0.103365	3.50678e-06	24.1388	101	0.230346	4.6602e-08	0.0046602	-253.081
81	NCOA1	S7_61922980_A_G	S7	61922980	2.10261e-06	-0.092154	9.3551e-07	27.3471	-0.103007	3.02763e-06	24.4909	101	0.230063	4.66279e-08	0.00466279	-253.026
82	NCOA1	S7_61981616_A_C	S7	61981616	2.13487e-06	-0.0922255	9.32688e-07	27.3545	-0.102574	3.09442e-06	24.4385	101	0.229829	4.66398e-08	0.00466398	-253
83	NCOA1	S7_61877415_C_T	S7	61877415	2.18715e-06	-0.092154	9.39798e-07	27.3358	-0.102609	3.28957e-06	24.2919	101	0.229456	4.66471e-08	0.00466471	-252.984
84	ATL2	S7_63879979_G_A	S7	63879979	2.21593e-06	0.0924106	8.89254e-07	27.4721	-0.102067	3.6827e-06	24.0218	101	0.229254	4.66746e-08	0.00466746	-252.925
85	Intergenic	S7_62359437_T_C	S7	62359437	2.22849e-06	0.0922313	9.87876e-07	27.213	-0.101591	3.00875e-06	24.5059	101	0.229167	4.66798e-08	0.00466798	-252.914
86	NCOA1	S7_61862832_G_T	S7	61862832	2.23157e-06	-0.092154	9.36639e-07	27.3441	-0.102334	3.46242e-06	24.1693	101	0.229146	4.66329e-08	0.00466329	-253.015
87	NCOA1	S7_61935943_C_T	S7	61935943	2.23157e-06	-0.092154	9.36639e-07	27.3441	-0.102334	3.46242e-06	24.1693	101	0.229146	4.66329e-08	0.00466329	-253.015
88	SOS1	S7_63641309_G_A	S7	63641309	2.24679e-06	0.0921167	1.01674e-06	27.1421	-0.101705	2.94392e-06	24.5582	101	0.229041	4.66855e-08	0.00466855	-252.902
89	NCOA1	S7_61874967_A_T	S7	61874967	2.25463e-06	-0.092154	9.31718e-07	27.3571	-0.10215	3.57397e-06	24.0935	101	0.228987	4.66108e-08	0.00466108	-253.062
90	NCOA1	S7_61845818_G_C	S7	61845818	2.25463e-06	0.092154	9.31718e-07	27.3571	-0.10215	3.57397e-06	24.0935	101	0.228987	4.66108e-08	0.00466108	-253.062
91	SOS1	S7_63642274_T_G	S7	63642274	2.25957e-06	0.0921265	1.12422e-06	26.9663	-0.103753	2.82621e-06	24.7165	99	0.233034	4.71082e-08	0.00471082	-246.961
92	Intergenic	S7_30782222_G_A	S7	30782222	2.27257e-06	0.0980342	2.34144e-06	25.2371	-0.115885	7.53963e-07	28.0355	97	0.237171	4.32048e-08	0.00432048	-250.224
93	NCOA1	S7_61991488_G_A	S7	61991488	2.33113e-06	0.0914849	1.01052e-06	27.1222	-0.102108	3.36304e-06	24.2108	102	0.226489	4.63805e-08	0.00463805	-255.088
94	FAM166C	S7_62459444_C_T	S7	62459444	2.33566e-06	-0.0921546	9.00521e-07	27.441	-0.100146	3.87687e-06	23.8991	101	0.228443	4.6269e-08	0.0046269	-253.798
95	NCOA1	S7_61888053_C_T	S7	61888053	2.33755e-06	-0.091368	1.18617e-06	26.8341	-0.103779	2.92557e-06	24.6331	99	0.232503	4.66643e-08	0.00466643	-247.888
96	SLC8A1	S7_63960795_C_T	S7	63960795	2.33871e-06	-0.0923372	8.88877e-07	27.4731	-0.101623	4.27916e-06	23.6638	101	0.228423	4.6645e-08	0.0046645	-252.989
97	ASXL2	S7_62878790_A_G	S7	62878790	2.35239e-06	-0.0924186	7.8997e-07	27.7645	-0.0986678	4.90646e-06	23.3385	101	0.228333	4.59924e-08	0.00459924	-254.398
98	Intergenic	S7_64163943_T_A	S7	64163943	2.35502e-06	0.0928164	8.36417e-07	27.6602	-0.101143	4.90856e-06	23.3644	100	0.230333	4.67652e-08	0.00467652	-249.199
99	NCOA1	S7_61857756_G_A	S7	61857756	2.35849e-06	0.0914842	1.02445e-06	27.0886	-0.101839	3.32716e-06	24.2364	102	0.22631	4.63913e-08	0.00463913	-255.065
100	ELP3	S7_61720641_A_G	S7	61720641	2.35849e-06	-0.0914842	1.02445e-06	27.0886	-0.101839	3.32716e-06	24.2364	102	0.22631	4.63913e-08	0.00463913	-255.065
101	LOC115609906	S7_62255417_G_A	S7	62255417	2.36187e-06	0.0921546	9.31877e-07	27.3567	-0.100432	3.77579e-06	23.9622	101	0.22827	4.64117e-08	0.00464117	-253.49
102	Intergenic	S7_64212176_C_G	S7	64212176	2.40607e-06	-0.0918859	1.04185e-06	27.1541	-0.102834	3.80592e-06	24.0002	99	0.23205	4.66864e-08	0.00466864	-247.842
103	Intergenic	S7_63827823_C_G	S7	63827823	2.4172e-06	-0.0922805	1.02697e-06	27.1532	-0.102844	3.77628e-06	23.9901	100	0.229928	4.70899e-08	0.00470899	-248.514
104	EYS	S7_35098297_G_A	S7	35098297	2.43407e-06	0.0972748	3.93403e-06	24.1405	-0.121213	6.8867e-07	28.4812	92	0.247299	4.4603e-08	0.0044603	-233.288
105	Intergenic	S7_64213438_T_C	S7	64213438	2.46362e-06	0.0923372	9.27472e-07	27.4047	-0.101702	4.72783e-06	23.4536	100	0.229632	4.67615e-08	0.00467615	-249.207
106	NCOA1	S7_61845771_G_A	S7	61845771	2.60232e-06	0.0931573	7.61732e-07	27.8546	-0.098925	7.49733e-06	22.3369	101	0.226773	4.68271e-08	0.00468271	-252.599
107	SELENOI	S7_62602056_T_C	S7	62602056	2.60889e-06	0.0919967	1.13016e-06	26.9174	-0.101577	3.68786e-06	24.0468	100	0.228739	4.70076e-08	0.00470076	-248.687
108	NCOA1	S7_61845773_A_T	S7	61845773	2.72908e-06	-0.0931573	7.5481e-07	27.8772	-0.0980538	8.79219e-06	21.963	101	0.226037	4.67892e-08	0.00467892	-252.68
109	KHDRBS2	S7_36246778_C_T	S7	36246778	2.80019e-06	-0.0991333	2.18466e-06	25.3728	-0.115674	1.10945e-06	27.0357	98	0.231739	4.41146e-08	0.00441146	-249.804
110	MAP4K3	S7_63568707_A_G	S7	63568707	2.80211e-06	-0.0913313	1.27873e-06	26.5797	-0.101027	3.50612e-06	24.1393	101	0.225628	4.68641e-08	0.00468641	-252.52
111	LOC115610116	S7_61805927_C_T	S7	61805927	2.82672e-06	-0.0914842	1.28728e-06	26.5977	-0.102855	3.8964e-06	23.9152	100	0.227489	4.72475e-08	0.00472475	-248.183
112	Intergenic	S7_31137143_C_G	S7	31137143	3.17175e-06	-0.0980841	2.67531e-06	25.1222	-0.118535	1.49489e-06	26.5691	91	0.245244	4.37649e-08	0.00437649	-233.426
113	SH3RF1	S8_40069761_G_GT;S8_40069761_G_T	S8	40069761	3.64769e-06	0.058539	0.000318734	14.0439	-0.105302	6.17086e-07	28.9079	89	0.247668	4.46645e-08	0.00446645	-226.448
114	EYS	S7_35296571_G_A	S7	35296571	3.7056e-06	0.0973353	5.72132e-06	23.0005	-0.118958	9.19502e-07	27.426	100	0.223252	4.68272e-08	0.00468272	-249.068
115	Intergenic	S7_63182567_G_A	S7	63182567	3.73563e-06	0.0923881	7.85499e-07	28.2884	-0.0962372	9.72598e-05	16.6802	89	0.247261	4.56315e-08	0.00456315	-224.563
116	Intergenic	S7_32313838_T_C	S7	32313838	4.11011e-06	0.0973353	5.68795e-06	22.9627	-0.11772	1.04245e-06	27.0459	102	0.217753	4.69043e-08	0.00469043	-253.954
117	ADGRB3	S7_33448541_G_A	S7	33448541	4.11011e-06	0.0973353	5.68795e-06	22.9627	-0.11772	1.04245e-06	27.0459	102	0.217753	4.69043e-08	0.00469043	-253.954
118	FAM135A	S7_32565351_G_A	S7	32565351	4.11011e-06	0.0973353	5.68795e-06	22.9627	-0.11772	1.04245e-06	27.0459	102	0.217753	4.69043e-08	0.00469043	-253.954
119	RIMS1	S7_31925444_G_A	S7	31925444	4.11011e-06	0.0973353	5.68795e-06	22.9627	-0.11772	1.04245e-06	27.0459	102	0.217753	4.69043e-08	0.00469043	-253.954
120	ASRGL1	S7_32188006_T_G	S7	32188006	4.35715e-06	0.0967983	7.15802e-06	22.4707	-0.119005	1.04356e-06	27.1137	100	0.220706	4.74037e-08	0.00474037	-247.856
121	ADGRB3	S7_33289753_G_A	S7	33289753	4.50623e-06	0.0973353	6.29303e-06	22.7493	-0.118087	1.14592e-06	26.8484	101	0.218235	4.73442e-08	0.00473442	-251.501
122	EYS	S7_35165014_C_T	S7	35165014	4.56682e-06	-0.0980321	5.18181e-06	23.209	-0.117367	1.29306e-06	26.5524	101	0.218026	4.71185e-08	0.00471185	-251.979
123	Intergenic	NW_022045628.1_ctg1_512592_T_G	NW_022045628.1_CTG1	512592	4.71217e-06	0.149825	3.96262e-05	18.5511	-0.0636291	0.146962	2.13757	98	0.22345	4.78806e-08	0.00478806	-241.858
124	Intergenic	S7_34513375_T_C	S7	34513375	4.97022e-06	0.0983073	4.94162e-06	23.3216	-0.11683	1.51539e-06	26.165	101	0.216701	4.71983e-08	0.00471983	-251.81
125	Intergenic	S7_34122315_C_T	S7	34122315	4.99512e-06	-0.0973353	6.27075e-06	22.7577	-0.117255	1.33118e-06	26.4814	101	0.216623	4.73268e-08	0.00473268	-251.538
126	Intergenic	S7_45089666_G_C	S7	45089666	5.30059e-06	0.0976983	6.84482e-06	22.6021	-0.119884	1.45937e-06	26.3247	99	0.219571	4.82239e-08	0.00482239	-244.667
127	ADGRB3	S7_33287952_C_T	S7	33287952	5.33735e-06	-0.0973353	6.99467e-06	22.5252	-0.117902	1.40429e-06	26.3845	100	0.217505	4.78153e-08	0.00478153	-247.001
128	COL19A1	S7_32850148_G_A	S7	32850148	5.47891e-06	0.0976151	6.60196e-06	22.6616	-0.117251	1.50086e-06	26.2219	100	0.217092	4.77536e-08	0.00477536	-247.128
129	Intergenic	S7_34528110_G_A	S7	34528110	5.69649e-06	0.0973353	5.42592e-06	23.1262	-0.115065	1.78384e-06	25.8005	100	0.216475	4.65726e-08	0.00465726	-249.608
130	LOC115610155	S7_63183793_A_G	S7	63183793	5.93081e-06	-0.0908605	2.18993e-06	25.5417	-0.102878	1.61711e-05	20.7285	93	0.23021	4.87168e-08	0.00487168	-228.752
131	Intergenic	S7_32392093_G_A	S7	32392093	6.1716e-06	0.0970427	7.51958e-06	22.4321	-0.117392	1.73669e-06	25.9679	97	0.221127	4.76782e-08	0.00476782	-240.766
132	Intergenic	S7_32267330_T_C	S7	32267330	6.33677e-06	0.0704869	8.3761e-05	17.0973	-0.110792	1.29888e-06	27.1977	85	0.24797	4.3395e-08	0.0043395	-218.577
133	LOC115608346	S6_76118917_C_T	S6	76118917	6.35751e-06							95	0.195807	5.13192e-08	0.00513192	-228.833
134	EYS	S7_35289776_A_G	S7	35289776	6.74255e-06	-0.0973974	6.81344e-06	22.7219	-0.117195	2.19182e-06	25.4673	95	0.223798	4.75074e-08	0.00475074	-236.087
135	PRIM2	S7_36837105_A_G	S7	36837105	7.17024e-06	-0.0987997	4.68444e-06	23.422	-0.113197	2.80148e-06	24.6481	102	0.209086	4.7424e-08	0.0047424	-252.841
136	Intergenic	S7_34852676_C_A	S7	34852676	8.30899e-06	0.100681	4.69156e-06	23.7121	-0.117892	5.03984e-06	23.5384	92	0.226711	4.88931e-08	0.00488931	-224.931
137	B3GAT2	S7_32426567_G_A	S7	32426567	8.81572e-06	0.0967975	1.20009e-05	21.3795	-0.119274	2.36871e-06	25.277	95	0.219357	4.98226e-08	0.00498226	-231.615
138	Intergenic	S7_34681040_A_T	S7	34681040	8.91297e-06	-0.0985776	6.11444e-06	22.8694	-0.114639	3.5022e-06	24.1999	99	0.21125	4.84397e-08	0.00484397	-244.229
139	ZNF451	S7_37006286_A_G	S7	37006286	9.04956e-06	-0.0987997	5.71391e-06	23.0036	-0.113323	3.69032e-06	24.0452	100	0.209114	4.82866e-08	0.00482866	-246.03
140	Intergenic	S7_34215608_G_A	S7	34215608	9.08055e-06	0.100424	3.25151e-06	24.9617	-0.114982	1.75634e-05	20.8125	83	0.246597	4.62439e-08	0.00462439	-208.159
141	Intergenic	S7_30979398_G_C	S7	30979398	9.19814e-06	0.0981935	7.77088e-06	22.4365	-0.1186	3.56793e-06	24.3113	94	0.220722	4.91131e-08	0.00491131	-229.479
142	Intergenic	S7_32170095_A_G	S7	32170095	9.7936e-06	-0.0963551	1.27739e-05	21.3104	-0.118243	2.76184e-06	25.0069	92	0.223912	4.93752e-08	0.00493752	-224.038
143	EYS	S7_35293693_C_G	S7	35293693	1.05135e-05	-0.0975047	6.95317e-06	22.6454	-0.113158	4.39264e-06	23.7449	96	0.214412	4.7773e-08	0.0047773	-237.064
144	CELF3	S26_2152687_T_C	S26	2152687	1.11231e-05	0.080143	4.30564e-06	23.8877	-0.0824381	3.96584e-05	18.6459	93	0.219614	4.78002e-08	0.00478002	-230.499
145	Intergenic	S7_36633244_G_C	S7	36633244	1.14868e-05	0.100573	3.59539e-06	24.4679	-0.110062	1.63364e-05	20.8092	89	0.227796	4.7245e-08	0.0047245	-221.505
146	Intergenic	S7_41090511_T_A	S7	41090511	1.27029e-05	0.0987337	6.47665e-06	22.7595	-0.111696	6.37996e-06	22.7953	98	0.207408	4.87842e-08	0.00487842	-240.044
147	Intergenic	NW_022045628.1_ctg1_472110_G_C	NW_022045628.1_CTG1	472110	1.34649e-05	0.114934	7.43769e-06	22.7594	-0.140054	7.50344e-06	22.738	87	0.229583	4.516e-08	0.004516	-220.353
148	Intergenic	S7_36109008_G_A	S7	36109008	1.3906e-05	0.0992175	4.10713e-06	23.9068	-0.105067	1.47471e-05	20.8714	96	0.209773	4.6856e-08	0.0046856	-238.905
149	Intergenic	S7_33853327_C_T	S7	33853327	1.42409e-05	-0.101049	3.65875e-06	24.5009	-0.108066	3.64658e-05	18.9732	87	0.228579	4.77019e-08	0.00477019	-215.643
150	CZH18orf54	S3_101295401_G_T	S3	101295401	1.48474e-05							84	0.20334	5.17602e-08	0.00517602	-200.338
151	SLIT2	S8_17533338_A_T;S8_17533337_TA_T	S8	17533337	1.50538e-05							91	0.241845	4.91946e-08	0.00491946	-222.9
152	TLL1	S8_41175151_T_C	S8	41175151	1.59465e-05	0.0571279	0.000597057	12.5653	-0.0990155	2.7745e-06	24.6714	102	0.196468	4.81806e-08	0.00481806	-251.242
153	Intergenic	S7_32169808_A_C	S7	32169808	1.73142e-05	-0.0983628	4.6394e-06	23.7726	-0.103707	2.62819e-05	19.6411	91	0.216233	4.63965e-08	0.00463965	-228.171
154	TMEM214	S7_63254381_A_G	S7	63254381	1.81723e-05	-0.0764101	9.45305e-06	21.817	-0.0864343	2.64644e-05	19.4339	100	0.197896	4.90615e-08	0.00490615	-244.454
155	LOC115609581	S7_65444309_G_A	S7	65444309	1.85088e-05	0.0966635	4.23472e-06	23.6886	-0.0997399	3.38454e-05	18.8552	101	0.195831	4.52746e-08	0.00452746	-255.971
156	Intergenic	S7_36636563_G_C	S7	36636563	1.90511e-05	0.0987568	9.40829e-06	22.0373	-0.11374	1.15769e-05	21.5437	92	0.212479	5.05373e-08	0.00505373	-221.921
158	Intergenic	S7_61732614_G_A	S7	61732614	2.06856e-05	0.0750993	1.04964e-05	21.5263	-0.0862291	3.02493e-05	19.0924	102	0.192317	4.84295e-08	0.00484295	-250.722
157	Intergenic	S7_61732591_A_G	S7	61732591	2.06856e-05	-0.0750993	1.04964e-05	21.5263	-0.0862291	3.02493e-05	19.0924	102	0.192317	4.84295e-08	0.00484295	-250.722
159	Intergenic	S7_35888545_C_T	S7	35888545	2.09382e-05	-0.0680776	6.60278e-05	17.3666	-0.0928304	6.63565e-06	22.6496	100	0.195597	4.88494e-08	0.00488494	-244.882
160	OGFRL1	S7_32299555_C_T	S7	32299555	2.19012e-05	-0.0718221	8.03107e-05	16.9152	-0.0973878	4.84999e-06	23.366	101	0.193119	4.54273e-08	0.00454273	-255.634
161	Intergenic	S7_49899894_A_G	S7	49899894	2.20389e-05	-0.0949113	6.56485e-06	22.7009	-0.102936	2.4259e-05	19.6529	99	0.196542	4.55473e-08	0.00455473	-250.263
162	Intergenic	S10_23485599_T_C	S10	23485599	2.2469e-05							87	0.189515	4.19362e-08	0.00419362	-226.722
163	Intergenic	S7_34877945_G_A	S7	34877945	2.29282e-05	0.0717584	9.26014e-05	16.628	-0.0989632	5.02051e-06	23.3381	99	0.195893	4.6188e-08	0.0046188	-248.894
164	NCOA1	S7_62019395_G_A	S7	62019395	2.38957e-05	0.0960959	5.9492e-06	22.9891	-0.100365	3.64286e-05	18.7614	97	0.198848	4.5977e-08	0.0045977	-244.254
165	Intergenic	S7_63255295_G_A	S7	63255295	2.38968e-05	0.0947271	6.66926e-06	22.9247	-0.101885	3.76577e-05	18.8291	90	0.212696	4.47681e-08	0.00447681	-227.81
166	Intergenic	S7_34251244_C_T	S7	34251244	2.50896e-05	-0.0695801	4.32413e-05	18.2844	-0.0900987	1.06858e-05	21.4846	102	0.189224	4.8615e-08	0.0048615	-250.336
167	FGD4	S4_67615528_T_C	S4	67615528	2.55939e-05	0.1229	0.000710373	12.2084	-0.179796	1.0141e-05	21.6293	101	0.190601	4.88989e-08	0.00488989	-248.27
168	Intergenic	S8_35934963_G_C	S8	35934963	2.58042e-05	0.0570122	0.000677038	12.3254	-0.0978543	4.66749e-06	23.512	99	0.193952	4.88058e-08	0.00488058	-243.491
169	Intergenic	S7_61787942_T_C	S7	61787942	2.65163e-05	0.0729192	1.70729e-05	20.4206	-0.0867149	2.83555e-05	19.2576	101	0.190028	4.81309e-08	0.00481309	-249.853
170	Intergenic	S7_64212485_C_G	S7	64212485	2.6905e-05	-0.0730713	1.61465e-05	20.5493	-0.0868039	3.23058e-05	18.9609	101	0.189792	4.81449e-08	0.00481449	-249.824
171	ANKFN1	S17_8099010_G_A	S17	8099010	2.69112e-05	0.0178024	0.0906829	2.92193	-0.0645413	1.17626e-05	21.4267	95	0.200599	4.64115e-08	0.00464115	-238.281
172	LOC115614810	S1_709602_A_G	S1	709602	2.6928e-05	-0.149105	7.57105e-06	22.6502	-0.162382	9.7764e-06	22.0342	89	0.212699	3.87237e-08	0.00387237	-239.008
173	ADGRB3	S7_33306429_C_A	S7	33306429	2.75594e-05	0.0677134	4.74667e-05	18.0909	-0.0873964	1.17661e-05	21.2829	101	0.189402	4.6393e-08	0.0046393	-253.53
174	Intergenic	S7_64182680_A_T	S7	64182680	2.77151e-05	-0.0731024	1.62803e-05	20.5303	-0.0862841	3.33245e-05	18.8904	101	0.189311	4.81735e-08	0.00481735	-249.765
175	Intergenic	S7_64224751_G_A	S7	64224751	2.77151e-05	0.0731024	1.62803e-05	20.5303	-0.0862841	3.33245e-05	18.8904	101	0.189311	4.81735e-08	0.00481735	-249.765
176	Intergenic	S7_64162203_G_C	S7	64162203	2.77151e-05	0.0731024	1.62803e-05	20.5303	-0.0862841	3.33245e-05	18.8904	101	0.189311	4.81735e-08	0.00481735	-249.765
177	EYS	S7_35609690_A_T	S7	35609690	2.8574e-05	-0.071822	8.3434e-05	16.845	-0.0962269	6.80563e-06	22.5899	100	0.190529	4.56166e-08	0.00456166	-251.661
178	Intergenic	S14_30207_A_G	S14	30207	2.86965e-05	-0.00665992	0.812862	0.0563852	-0.135019	1.07103e-05	21.8456	88	0.21371	7.71701e-05	0.00412825	-228.16
179	Intergenic	S7_52128772_G_A	S7	52128772	2.8768e-05	0.0949114	5.42513e-06	23.1266	-0.0922965	0.000110332	16.2261	100	0.190418	4.47089e-08	0.00447089	-253.651
180	Intergenic	S7_64171403_T_C	S7	64171403	2.88106e-05	0.0731024	1.7712e-05	20.3565	-0.0870545	3.36939e-05	18.8833	100	0.190394	4.85845e-08	0.00485845	-245.421
181	Intergenic	NW_022045628.1_ctg1_472432_T_C	NW_022045628.1_CTG1	472432	2.96666e-05	0.120676	5.59135e-06	23.6892	-0.118637	0.000106142	16.6395	81	0.229427	0.000461128	0.00417939	-203.53
182	Intergenic	S8_42981943_A_G	S8	42981943	2.98509e-05	-0.0577994	0.000588737	12.6114	-0.0982314	5.60338e-06	23.0499	100	0.189813	4.91946e-08	0.00491946	-244.185
183	Intergenic	S7_52018135_A_G	S7	52018135	3.11209e-05	-0.0949113	1.11233e-05	21.4136	-0.105375	2.302e-05	19.7337	101	0.18743	4.82853e-08	0.00482853	-249.533
184	Intergenic	S7_58515682_G_A	S7	58515682	3.11209e-05	0.0949113	1.11233e-05	21.4136	-0.105375	2.302e-05	19.7337	101	0.18743	4.82853e-08	0.00482853	-249.533
185	DDX1	S7_50313518_T_G	S7	50313518	3.12358e-05	0.0965798	8.40219e-06	22.2786	-0.102096	4.23399e-05	18.4959	93	0.201899	4.78101e-08	0.00478101	-230.48
186	Intergenic	S7_64153938_A_G	S7	64153938	3.16666e-05	-0.0721553	2.26428e-05	19.7524	-0.0874992	2.91535e-05	19.1762	102	0.185478	4.88396e-08	0.00488396	-249.87
187	EVA1A	S7_56107882_G_C	S7	56107882	3.17923e-05	0.0949006	7.92603e-06	22.2307	-0.0991767	4.37906e-05	18.2894	100	0.188782	4.64371e-08	0.00464371	-249.896
188	ADGRB3	S7_33466817_T_C	S7	33466817	3.19919e-05	0.0715249	8.61887e-05	16.8178	-0.0957776	8.05627e-06	22.2687	97	0.193963	4.52542e-08	0.00452542	-245.775
189	Intergenic	S7_64173089_T_A	S7	64173089	3.21882e-05	0.0731024	1.95932e-05	20.1445	-0.0872692	3.86485e-05	18.5898	99	0.190307	4.9096e-08	0.0049096	-242.91
190	EYS	S7_35014066_G_A	S7	35014066	3.22106e-05	0.0718221	5.70137e-05	17.7116	-0.0924891	9.56176e-06	21.8143	99	0.190296	4.33847e-08	0.00433847	-255.03
191	MAP4K3	S7_63589513_T_G	S7	63589513	3.25986e-05	0.0949358	1.14564e-05	21.3449	-0.10417	2.28555e-05	19.7502	101	0.186675	4.83301e-08	0.00483301	-249.44
192	EYS	S7_35524829_C_T	S7	35524829	3.41987e-05	-0.0672465	5.50763e-05	17.7893	-0.0872605	1.54208e-05	20.6987	99	0.189305	4.66031e-08	0.00466031	-248.017
193	Intergenic	S7_64112934_G_A	S7	64112934	3.43154e-05	0.0949144	1.15333e-05	21.352	-0.104691	2.83911e-05	19.2734	100	0.187529	4.84278e-08	0.00484278	-245.741
194	Intergenic	S7_54675163_A_G	S7	54675163	3.49225e-05	-0.0997069	6.26644e-06	23.0119	-0.0931168	0.000425135	13.3831	92	0.20192	4.96505e-08	0.00496505	-223.532
195	RHAG	S7_58350225_G_A	S7	58350225	3.57373e-05	0.0958402	6.64116e-06	22.6223	-0.092274	0.000148808	15.556	101	0.185179	4.66348e-08	0.00466348	-253.011
196	NCOA1	S7_61901166_T_C	S7	61901166	3.60369e-05	0.0724506	2.17929e-05	19.8399	-0.0857996	3.84835e-05	18.5472	102	0.18339	4.89648e-08	0.00489648	-249.612
197	SOS1	S7_63644222_G_A	S7	63644222	3.6157e-05	0.094727	8.64733e-06	22.0019	-0.0974181	4.95771e-05	17.9931	101	0.184988	4.66457e-08	0.00466457	-252.987
198	ATL2	S7_63872366_T_G	S7	63872366	3.6473e-05	0.0949244	7.95729e-06	22.197	-0.0969705	7.58167e-05	17.0432	101	0.184846	4.66538e-08	0.00466538	-252.97
199	Intergenic	S7_52191779_T_C	S7	52191779	3.64774e-05	0.0949113	8.07519e-06	22.1624	-0.0969138	6.83082e-05	17.2755	101	0.184844	4.66539e-08	0.00466539	-252.97
200	Intergenic	S7_48779284_A_G	S7	48779284	3.64774e-05	-0.0949113	8.07519e-06	22.1624	-0.0969138	6.83082e-05	17.2755	101	0.184844	4.66539e-08	0.00466539	-252.97
201	PKHD1	S7_59553119_G_A	S7	59553119	3.64774e-05	0.0949113	8.07519e-06	22.1624	-0.0969138	6.83082e-05	17.2755	101	0.184844	4.66539e-08	0.00466539	-252.97
202	LOC115609530	S7_51121410_G_A	S7	51121410	3.64774e-05	0.0949113	8.07519e-06	22.1624	-0.0969138	6.83082e-05	17.2755	101	0.184844	4.66539e-08	0.00466539	-252.97
203	Intergenic	S7_54718556_T_C	S7	54718556	3.65803e-05	0.0949717	7.93414e-06	22.2038	-0.096669	7.50739e-05	17.0651	101	0.184799	4.66565e-08	0.00466565	-252.964
204	NCOA1	S7_61901245_A_G	S7	61901245	3.66432e-05	-0.0729192	2.04213e-05	20.0084	-0.0853311	4.3811e-05	18.2715	101	0.184771	4.91223e-08	0.00491223	-247.814
205	NCOA1	S7_61859096_G_A	S7	61859096	3.66432e-05	0.0729192	2.04213e-05	20.0084	-0.0853311	4.3811e-05	18.2715	101	0.184771	4.91223e-08	0.00491223	-247.814
206	SLC8A1	S7_63958929_T_C	S7	63958929	3.68477e-05	0.0731023	1.91362e-05	20.1578	-0.0850478	4.89877e-05	18.02	101	0.18468	4.90635e-08	0.00490635	-247.934
207	Intergenic	S17_2584595_T_C	S17	2584595	3.73962e-05	0.111264	3.16932e-05	19.1198	-0.131825	8.12377e-06	22.3028	95	0.194983	5.0042e-08	0.0050042	-231.201
208	OTOF	S7_62520095_C_T	S7	62520095	3.74953e-05	-0.0723611	2.34315e-05	19.6741	-0.0848399	3.65536e-05	18.6634	102	0.182748	4.90033e-08	0.00490033	-249.532
209	SOS1	S7_63675674_G_A	S7	63675674	3.7615e-05	0.0729197	1.05254e-05	21.5891	-0.0753196	0.000143976	15.6536	99	0.187728	4.52856e-08	0.00452856	-250.827
210	PRIM2	S7_36796675_G_A	S7	36796675	3.80585e-05	0.0703542	4.15013e-05	18.3936	-0.0876293	2.1827e-05	19.8557	101	0.184152	4.94074e-08	0.00494074	-247.235
211	SOS1	S7_63676601_C_T	S7	63676601	3.81329e-05	-0.0724189	2.31781e-05	19.6989	-0.0846188	3.82645e-05	18.5601	102	0.182475	4.90196e-08	0.00490196	-249.499
212	Intergenic	S7_51300549_G_T	S7	51300549	3.82665e-05	-0.095974	9.23958e-06	21.8468	-0.100595	6.15831e-05	17.5069	101	0.184063	4.84853e-08	0.00484853	-249.119
213	Intergenic	NW_022045628.1_ctg1_472431_G_T	NW_022045628.1_CTG1	472431	3.87007e-05	-0.118115	7.24102e-06	23.0067	-0.115492	0.000139997	15.9873	82	0.221865	0.000156469	0.00448846	-204.399
214	MAP4K3	S7_63551580_T_C	S7	63551580	3.87817e-05	0.0729198	2.15931e-05	19.8804	-0.084118	4.39486e-05	18.2644	101	0.183845	4.91781e-08	0.00491781	-247.701
215	SOS1	S7_63677846_G_A	S7	63677846	3.87817e-05	0.0729198	2.15931e-05	19.8804	-0.084118	4.39486e-05	18.2644	101	0.183845	4.91781e-08	0.00491781	-247.701
216	SOS1	S7_63656343_A_G	S7	63656343	3.88694e-05	-0.0728651	1.35482e-05	20.9553	-0.0788484	9.00483e-05	16.6614	101	0.183808	4.67132e-08	0.00467132	-252.843
217	Intergenic	S7_51252641_A_C	S7	51252641	3.89575e-05	-0.0952986	8.5153e-06	22.0867	-0.0973615	8.48958e-05	16.8211	99	0.187147	4.72273e-08	0.00472273	-246.713
218	Intergenic	S7_64232798_C_T	S7	64232798	3.89692e-05	-0.0728847	1.91322e-05	20.1383	-0.0852474	5.80985e-05	17.6218	102	0.182124	4.90407e-08	0.00490407	-249.455
219	EYS	S7_35023497_G_A	S7	35023497	3.90193e-05	0.0700033	0.000213611	14.7692	-0.0992067	7.664e-06	22.2852	101	0.183745	4.94262e-08	0.00494262	-247.197
220	ZNF512	S7_63505254_G_A	S7	63505254	3.92379e-05	0.094727	9.54751e-06	21.7937	-0.0978309	5.28055e-05	17.8676	100	0.185326	4.70913e-08	0.00470913	-248.511
221	NCOA1	S7_61981730_C_T	S7	61981730	3.9404e-05	-0.0727308	2.06946e-05	19.9583	-0.0845803	4.92484e-05	17.992	102	0.181944	4.90515e-08	0.00490515	-249.433
224	MAP4K3	S7_63574277_C_T	S7	63574277	3.94451e-05	-0.0729198	1.3737e-05	20.9232	-0.07835	8.94285e-05	16.6767	101	0.183568	4.67269e-08	0.00467269	-252.813
225	SOS1	S7_63666030_G_A	S7	63666030	3.94451e-05	0.0729198	1.3737e-05	20.9232	-0.07835	8.94285e-05	16.6767	101	0.183568	4.67269e-08	0.00467269	-252.813
223	MAP4K3	S7_63589768_G_A	S7	63589768	3.94451e-05	0.0729198	1.3737e-05	20.9232	-0.07835	8.94285e-05	16.6767	101	0.183568	4.67269e-08	0.00467269	-252.813
222	MAP4K3	S7_63615568_A_C	S7	63615568	3.94451e-05	-0.0729198	1.3737e-05	20.9232	-0.07835	8.94285e-05	16.6767	101	0.183568	4.67269e-08	0.00467269	-252.813
226	SUPT3H	S7_57948190_C_A	S7	57948190	3.95138e-05	0.0949114	8.06522e-06	22.1897	-0.0947542	0.000101567	16.409	100	0.18521	4.65966e-08	0.00465966	-249.557
227	Intergenic	S7_64141220_T_A	S7	64141220	3.98251e-05	0.0731024	1.23953e-05	21.1617	-0.0782927	0.000119785	16.0317	101	0.183412	4.67359e-08	0.00467359	-252.794
228	Intergenic	S7_64173636_T_A	S7	64173636	3.98251e-05	0.0731024	1.23953e-05	21.1617	-0.0782927	0.000119785	16.0317	101	0.183412	4.67359e-08	0.00467359	-252.794
229	Intergenic	S7_64140691_T_C	S7	64140691	3.98251e-05	0.0731024	1.23953e-05	21.1617	-0.0782927	0.000119785	16.0317	101	0.183412	4.67359e-08	0.00467359	-252.794
230	MAP4K3	S7_63612351_A_G	S7	63612351	3.99519e-05	-0.0937709	1.75236e-05	20.3605	-0.105883	2.09411e-05	19.9507	101	0.18336	4.94312e-08	0.00494312	-247.187
231	Intergenic	S7_46178073_G_A	S7	46178073	4.01257e-05	0.0940714	1.58121e-05	20.5769	-0.10375	2.23676e-05	19.7803	102	0.18165	4.90691e-08	0.00490691	-249.397
232	Intergenic	S7_46741235_G_A	S7	46741235	4.01257e-05	0.0940714	1.58121e-05	20.5769	-0.10375	2.23676e-05	19.7803	102	0.18165	4.90691e-08	0.00490691	-249.397
233	Intergenic	S7_45475268_T_C	S7	45475268	4.01257e-05	0.0940714	1.58121e-05	20.5769	-0.10375	2.23676e-05	19.7803	102	0.18165	4.90691e-08	0.00490691	-249.397
234	Intergenic	S7_46740781_G_A	S7	46740781	4.01257e-05	0.0940714	1.58121e-05	20.5769	-0.10375	2.23676e-05	19.7803	102	0.18165	4.90691e-08	0.00490691	-249.397
235	Intergenic	S7_64154496_G_A	S7	64154496	4.03144e-05	0.0949244	8.21037e-06	22.1478	-0.0950552	0.000111534	16.2022	100	0.18488	4.67574e-08	0.00467574	-249.215
236	Intergenic	S7_63326306_A_G	S7	63326306	4.05532e-05	-0.073662	1.75648e-05	20.3551	-0.0817256	6.36236e-05	17.4341	101	0.183116	4.89435e-08	0.00489435	-248.179
237	SOS1	S7_63643865_G_C	S7	63643865	4.05577e-05	0.0731727	1.28049e-05	21.0862	-0.0774993	0.000111085	16.1976	101	0.183114	4.67529e-08	0.00467529	-252.758
238	ZNF395	S7_61776501_C_A	S7	61776501	4.05913e-05	0.0947176	9.78581e-06	21.7125	-0.0985672	5.96337e-05	17.5789	101	0.1831	4.74264e-08	0.00474264	-251.327
239	NCOA1	S7_61862548_G_T	S7	61862548	4.06223e-05	-0.0735131	1.78077e-05	20.3234	-0.0828815	6.49897e-05	17.3866	101	0.183088	4.909e-08	0.004909	-247.88
240	XKR6	S7_60342087_G_A	S7	60342087	4.06864e-05	0.094478	1.38226e-05	20.8875	-0.104302	3.11037e-05	19.0291	102	0.181425	4.90826e-08	0.00490826	-249.369
241	DHX57	S7_63738554_A_G	S7	63738554	4.07542e-05	-0.0947436	1.39554e-05	20.8867	-0.103881	2.94146e-05	19.1741	101	0.183035	4.92269e-08	0.00492269	-247.601
242	Intergenic	S7_45701465_C_G	S7	45701465	4.0758e-05	-0.0940714	8.87951e-06	22.0132	-0.0942706	7.53326e-05	17.103	98	0.188125	4.58676e-08	0.00458676	-246.024
243	SOS1	S7_63657054_T_A	S7	63657054	4.10198e-05	0.0744576	1.49928e-05	20.8093	-0.0815867	9.80529e-05	16.5304	97	0.189778	4.90534e-08	0.00490534	-238.036
244	ATL2	S7_63889383_C_A	S7	63889383	4.10214e-05	0.0729141	1.97378e-05	20.0668	-0.0840849	5.81885e-05	17.6183	102	0.181292	4.90906e-08	0.00490906	-249.352
245	AFTPH	S7_65481673_T_A	S7	65481673	4.10738e-05	0.0948184	8.92317e-06	21.9523	-0.0963775	8.41008e-05	16.8273	100	0.184573	4.70084e-08	0.00470084	-248.685
246	NCOA1	S7_61898771_A_G	S7	61898771	4.11671e-05	-0.0721332	2.31233e-05	19.7235	-0.0842613	4.69928e-05	18.1135	101	0.18287	4.8702e-08	0.0048702	-248.673
247	KCNK3	S7_62399620_A_G	S7	62399620	4.11874e-05	-0.0727018	2.19551e-05	19.8229	-0.0835353	4.77732e-05	18.0602	102	0.181227	4.90945e-08	0.00490945	-249.344
248	SOS1	S7_63663646_G_A	S7	63663646	4.12661e-05	0.0947269	1.42207e-05	20.843	-0.103482	2.86586e-05	19.2333	101	0.182831	4.92392e-08	0.00492392	-247.576
249	LOC115610042	S7_61738301_G_C	S7	61738301	4.12899e-05	0.0728929	2.00677e-05	20.0288	-0.0838751	5.66868e-05	17.6768	102	0.181186	4.90969e-08	0.00490969	-249.339
250	ZNF395	S7_61768033_A_G	S7	61768033	4.12899e-05	-0.0728929	2.00677e-05	20.0288	-0.0838751	5.66868e-05	17.6768	102	0.181186	4.90969e-08	0.00490969	-249.339
251	NCOA1	S7_61873093_C_A	S7	61873093	4.12899e-05	0.0728929	2.00677e-05	20.0288	-0.0838751	5.66868e-05	17.6768	102	0.181186	4.90969e-08	0.00490969	-249.339
252	NCOA1	S7_61872267_A_G	S7	61872267	4.13239e-05	-0.0728958	2.00564e-05	20.0301	-0.0838621	5.68323e-05	17.671	102	0.181173	4.90977e-08	0.00490977	-249.338
253	PNOC	S7_61756679_G_A	S7	61756679	4.13239e-05	0.0728958	2.00564e-05	20.0301	-0.0838621	5.68323e-05	17.671	102	0.181173	4.90977e-08	0.00490977	-249.338
254	Intergenic	S7_63848035_T_G	S7	63848035	4.13249e-05	0.0949144	9.44642e-06	21.795	-0.0976064	6.96638e-05	17.2317	101	0.182808	4.74434e-08	0.00474434	-251.292
255	Intergenic	S7_56450249_A_G	S7	56450249	4.13616e-05	-0.0949113	1.3302e-05	20.9978	-0.103869	3.46578e-05	18.8014	101	0.182793	4.92415e-08	0.00492415	-247.572
256	OTOF	S7_62482051_C_A	S7	62482051	4.13618e-05	0.0727184	2.18844e-05	19.8303	-0.0834718	4.83927e-05	18.0313	102	0.181158	4.90986e-08	0.00490986	-249.336
257	Intergenic	S7_61727160_A_G	S7	61727160	4.15977e-05	-0.0729198	1.99642e-05	20.0407	-0.0837578	5.80204e-05	17.6248	102	0.181066	4.91041e-08	0.00491041	-249.325
258	KHDRBS2	S7_36345936_A_C	S7	36345936	4.17525e-05	-0.0731978	6.49793e-05	17.387	-0.0936184	1.26732e-05	21.1102	101	0.18264	4.60173e-08	0.00460173	-254.344
259	MAP4K3	S7_63588977_C_T	S7	63588977	4.18051e-05	-0.0727608	2.17041e-05	19.8492	-0.0833096	5.00109e-05	17.9575	102	0.180985	4.9109e-08	0.0049109	-249.315
260	Intergenic	S7_64143655_G_A	S7	64143655	4.18259e-05	0.0735868	1.09628e-05	21.4475	-0.0762128	0.00018836	15.0422	101	0.182611	4.67817e-08	0.00467817	-252.696
261	AFTPH	S7_65466775_T_G	S7	65466775	4.18409e-05	0.0945168	1.39543e-05	20.8655	-0.103578	3.14624e-05	19.0031	102	0.180971	4.91098e-08	0.00491098	-249.313
262	Intergenic	S7_57238106_T_C	S7	57238106	4.18876e-05	0.0955538	1.12513e-05	21.387	-0.101312	4.71086e-05	18.108	101	0.182587	4.89694e-08	0.00489694	-248.126
263	Intergenic	S7_61735231_G_A	S7	61735231	4.19215e-05	0.0720952	2.39465e-05	19.6434	-0.0838033	4.57202e-05	18.1753	101	0.182573	4.87197e-08	0.00487197	-248.637
264	MRPS5	S7_64251163_A_G	S7	64251163	4.19812e-05	-0.0723481	2.12502e-05	19.9171	-0.0842662	5.734e-05	17.6667	101	0.18255	4.86947e-08	0.00486947	-248.688
337	NCOA1	S7_61931503_T_C	S7	61931503	4.20775e-05	0.0729192	2.02218e-05	20.0113	-0.0834754	5.75602e-05	17.6426	102	0.18088	4.91153e-08	0.00491153	-249.302
333	NCOA1	S7_61922525_C_T	S7	61922525	4.20775e-05	-0.0729192	2.02218e-05	20.0113	-0.0834754	5.75602e-05	17.6426	102	0.18088	4.91153e-08	0.00491153	-249.302
334	NCOA1	S7_61834844_C_T	S7	61834844	4.20775e-05	-0.0729192	2.02218e-05	20.0113	-0.0834754	5.75602e-05	17.6426	102	0.18088	4.91153e-08	0.00491153	-249.302
335	ZNF395	S7_61772130_A_G	S7	61772130	4.20775e-05	-0.0729192	2.02218e-05	20.0113	-0.0834754	5.75602e-05	17.6426	102	0.18088	4.91153e-08	0.00491153	-249.302
336	LOC115610042	S7_61739774_T_C	S7	61739774	4.20775e-05	0.0729192	2.02218e-05	20.0113	-0.0834754	5.75602e-05	17.6426	102	0.18088	4.91153e-08	0.00491153	-249.302
340	NCOA1	S7_61930196_G_A	S7	61930196	4.20775e-05	0.0729192	2.02218e-05	20.0113	-0.0834754	5.75602e-05	17.6426	102	0.18088	4.91153e-08	0.00491153	-249.302
338	ZNF395	S7_61775220_C_T	S7	61775220	4.20775e-05	-0.0729192	2.02218e-05	20.0113	-0.0834754	5.75602e-05	17.6426	102	0.18088	4.91153e-08	0.00491153	-249.302
339	NCOA1	S7_61875077_T_A	S7	61875077	4.20775e-05	0.0729192	2.02218e-05	20.0113	-0.0834754	5.75602e-05	17.6426	102	0.18088	4.91153e-08	0.00491153	-249.302
331	LOC115610042	S7_61736706_G_C	S7	61736706	4.20775e-05	0.0729192	2.02218e-05	20.0113	-0.0834754	5.75602e-05	17.6426	102	0.18088	4.91153e-08	0.00491153	-249.302
317	Intergenic	S7_61825026_G_T	S7	61825026	4.20775e-05	-0.0729192	2.02218e-05	20.0113	-0.0834754	5.75602e-05	17.6426	102	0.18088	4.91153e-08	0.00491153	-249.302
332	NCOA1	S7_61960018_T_C	S7	61960018	4.20775e-05	0.0729192	2.02218e-05	20.0113	-0.0834754	5.75602e-05	17.6426	102	0.18088	4.91153e-08	0.00491153	-249.302
327	NCOA1	S7_61932679_A_C	S7	61932679	4.20775e-05	-0.0729192	2.02218e-05	20.0113	-0.0834754	5.75602e-05	17.6426	102	0.18088	4.91153e-08	0.00491153	-249.302
330	NCOA1	S7_61871691_T_C	S7	61871691	4.20775e-05	0.0729192	2.02218e-05	20.0113	-0.0834754	5.75602e-05	17.6426	102	0.18088	4.91153e-08	0.00491153	-249.302
329	NCOA1	S7_61932402_G_T	S7	61932402	4.20775e-05	-0.0729192	2.02218e-05	20.0113	-0.0834754	5.75602e-05	17.6426	102	0.18088	4.91153e-08	0.00491153	-249.302
328	Intergenic	S7_61786394_C_T	S7	61786394	4.20775e-05	-0.0729192	2.02218e-05	20.0113	-0.0834754	5.75602e-05	17.6426	102	0.18088	4.91153e-08	0.00491153	-249.302
342	ZNF395	S7_61781330_T_C	S7	61781330	4.20775e-05	0.0729192	2.02218e-05	20.0113	-0.0834754	5.75602e-05	17.6426	102	0.18088	4.91153e-08	0.00491153	-249.302
326	NCOA1	S7_61927079_G_C	S7	61927079	4.20775e-05	0.0729192	2.02218e-05	20.0113	-0.0834754	5.75602e-05	17.6426	102	0.18088	4.91153e-08	0.00491153	-249.302
325	NCOA1	S7_61933955_G_A	S7	61933955	4.20775e-05	0.0729192	2.02218e-05	20.0113	-0.0834754	5.75602e-05	17.6426	102	0.18088	4.91153e-08	0.00491153	-249.302
324	NCOA1	S7_61920527_A_G	S7	61920527	4.20775e-05	-0.0729192	2.02218e-05	20.0113	-0.0834754	5.75602e-05	17.6426	102	0.18088	4.91153e-08	0.00491153	-249.302
323	NCOA1	S7_61930602_G_C	S7	61930602	4.20775e-05	0.0729192	2.02218e-05	20.0113	-0.0834754	5.75602e-05	17.6426	102	0.18088	4.91153e-08	0.00491153	-249.302
322	NCOA1	S7_61858489_T_C	S7	61858489	4.20775e-05	0.0729192	2.02218e-05	20.0113	-0.0834754	5.75602e-05	17.6426	102	0.18088	4.91153e-08	0.00491153	-249.302
321	NCOA1	S7_61979240_G_A	S7	61979240	4.20775e-05	0.0729192	2.02218e-05	20.0113	-0.0834754	5.75602e-05	17.6426	102	0.18088	4.91153e-08	0.00491153	-249.302
320	Intergenic	S7_61808098_C_T	S7	61808098	4.20775e-05	-0.0729192	2.02218e-05	20.0113	-0.0834754	5.75602e-05	17.6426	102	0.18088	4.91153e-08	0.00491153	-249.302
319	Intergenic	S7_62021188_G_A	S7	62021188	4.20775e-05	0.0729192	2.02218e-05	20.0113	-0.0834754	5.75602e-05	17.6426	102	0.18088	4.91153e-08	0.00491153	-249.302
341	LOC115610042	S7_61737349_A_G	S7	61737349	4.20775e-05	-0.0729192	2.02218e-05	20.0113	-0.0834754	5.75602e-05	17.6426	102	0.18088	4.91153e-08	0.00491153	-249.302
346	NCOA1	S7_61875354_G_A	S7	61875354	4.20775e-05	0.0729192	2.02218e-05	20.0113	-0.0834754	5.75602e-05	17.6426	102	0.18088	4.91153e-08	0.00491153	-249.302
343	NCOA1	S7_61834953_C_A	S7	61834953	4.20775e-05	0.0729192	2.02218e-05	20.0113	-0.0834754	5.75602e-05	17.6426	102	0.18088	4.91153e-08	0.00491153	-249.302
357	NCOA1	S7_61947404_T_G	S7	61947404	4.20775e-05	0.0729192	2.02218e-05	20.0113	-0.0834754	5.75602e-05	17.6426	102	0.18088	4.91153e-08	0.00491153	-249.302
367	NCOA1	S7_61835608_T_C	S7	61835608	4.20775e-05	0.0729192	2.02218e-05	20.0113	-0.0834754	5.75602e-05	17.6426	102	0.18088	4.91153e-08	0.00491153	-249.302
366	NCOA1	S7_61837190_C_T	S7	61837190	4.20775e-05	-0.0729192	2.02218e-05	20.0113	-0.0834754	5.75602e-05	17.6426	102	0.18088	4.91153e-08	0.00491153	-249.302
365	NCOA1	S7_61925398_T_A	S7	61925398	4.20775e-05	0.0729192	2.02218e-05	20.0113	-0.0834754	5.75602e-05	17.6426	102	0.18088	4.91153e-08	0.00491153	-249.302
364	NCOA1	S7_61937240_A_G	S7	61937240	4.20775e-05	-0.0729192	2.02218e-05	20.0113	-0.0834754	5.75602e-05	17.6426	102	0.18088	4.91153e-08	0.00491153	-249.302
363	LOC115610042	S7_61740020_A_G	S7	61740020	4.20775e-05	-0.0729192	2.02218e-05	20.0113	-0.0834754	5.75602e-05	17.6426	102	0.18088	4.91153e-08	0.00491153	-249.302
362	NCOA1	S7_61879496_C_T	S7	61879496	4.20775e-05	-0.0729192	2.02218e-05	20.0113	-0.0834754	5.75602e-05	17.6426	102	0.18088	4.91153e-08	0.00491153	-249.302
361	NCOA1	S7_61879899_T_A	S7	61879899	4.20775e-05	0.0729192	2.02218e-05	20.0113	-0.0834754	5.75602e-05	17.6426	102	0.18088	4.91153e-08	0.00491153	-249.302
360	NCOA1	S7_61923203_A_G	S7	61923203	4.20775e-05	-0.0729192	2.02218e-05	20.0113	-0.0834754	5.75602e-05	17.6426	102	0.18088	4.91153e-08	0.00491153	-249.302
359	NCOA1	S7_61837631_C_T	S7	61837631	4.20775e-05	-0.0729192	2.02218e-05	20.0113	-0.0834754	5.75602e-05	17.6426	102	0.18088	4.91153e-08	0.00491153	-249.302
358	NCOA1	S7_61947148_T_C	S7	61947148	4.20775e-05	0.0729192	2.02218e-05	20.0113	-0.0834754	5.75602e-05	17.6426	102	0.18088	4.91153e-08	0.00491153	-249.302
356	Intergenic	S7_61733341_C_T	S7	61733341	4.20775e-05	-0.0729192	2.02218e-05	20.0113	-0.0834754	5.75602e-05	17.6426	102	0.18088	4.91153e-08	0.00491153	-249.302
344	NCOA1	S7_61835167_A_G	S7	61835167	4.20775e-05	-0.0729192	2.02218e-05	20.0113	-0.0834754	5.75602e-05	17.6426	102	0.18088	4.91153e-08	0.00491153	-249.302
355	LOC115610042	S7_61742285_C_T	S7	61742285	4.20775e-05	-0.0729192	2.02218e-05	20.0113	-0.0834754	5.75602e-05	17.6426	102	0.18088	4.91153e-08	0.00491153	-249.302
354	NCOA1	S7_61885001_T_C	S7	61885001	4.20775e-05	0.0729192	2.02218e-05	20.0113	-0.0834754	5.75602e-05	17.6426	102	0.18088	4.91153e-08	0.00491153	-249.302
353	NCOA1	S7_61885422_A_C	S7	61885422	4.20775e-05	-0.0729192	2.02218e-05	20.0113	-0.0834754	5.75602e-05	17.6426	102	0.18088	4.91153e-08	0.00491153	-249.302
352	NCOA1	S7_61873252_A_G	S7	61873252	4.20775e-05	-0.0729192	2.02218e-05	20.0113	-0.0834754	5.75602e-05	17.6426	102	0.18088	4.91153e-08	0.00491153	-249.302
351	NCOA1	S7_61839431_G_A	S7	61839431	4.20775e-05	0.0729192	2.02218e-05	20.0113	-0.0834754	5.75602e-05	17.6426	102	0.18088	4.91153e-08	0.00491153	-249.302
350	NCOA1	S7_61833960_C_A	S7	61833960	4.20775e-05	0.0729192	2.02218e-05	20.0113	-0.0834754	5.75602e-05	17.6426	102	0.18088	4.91153e-08	0.00491153	-249.302
349	NCOA1	S7_61917865_C_T	S7	61917865	4.20775e-05	-0.0729192	2.02218e-05	20.0113	-0.0834754	5.75602e-05	17.6426	102	0.18088	4.91153e-08	0.00491153	-249.302
348	Intergenic	S7_61789955_C_T	S7	61789955	4.20775e-05	-0.0729192	2.02218e-05	20.0113	-0.0834754	5.75602e-05	17.6426	102	0.18088	4.91153e-08	0.00491153	-249.302
347	NCOA1	S7_61925399_G_A	S7	61925399	4.20775e-05	0.0729192	2.02218e-05	20.0113	-0.0834754	5.75602e-05	17.6426	102	0.18088	4.91153e-08	0.00491153	-249.302
345	NCOA1	S7_61873282_C_T	S7	61873282	4.20775e-05	-0.0729192	2.02218e-05	20.0113	-0.0834754	5.75602e-05	17.6426	102	0.18088	4.91153e-08	0.00491153	-249.302
318	CENPO	S7_62025406_G_A	S7	62025406	4.20775e-05	0.0729192	2.02218e-05	20.0113	-0.0834754	5.75602e-05	17.6426	102	0.18088	4.91153e-08	0.00491153	-249.302
292	Intergenic	S7_61825747_T_C	S7	61825747	4.20775e-05	0.0729192	2.02218e-05	20.0113	-0.0834754	5.75602e-05	17.6426	102	0.18088	4.91153e-08	0.00491153	-249.302
316	Intergenic	S7_61824795_T_C	S7	61824795	4.20775e-05	0.0729192	2.02218e-05	20.0113	-0.0834754	5.75602e-05	17.6426	102	0.18088	4.91153e-08	0.00491153	-249.302
289	NCOA1	S7_61874254_A_G	S7	61874254	4.20775e-05	-0.0729192	2.02218e-05	20.0113	-0.0834754	5.75602e-05	17.6426	102	0.18088	4.91153e-08	0.00491153	-249.302
287	Intergenic	S7_61809392_A_G	S7	61809392	4.20775e-05	-0.0729192	2.02218e-05	20.0113	-0.0834754	5.75602e-05	17.6426	102	0.18088	4.91153e-08	0.00491153	-249.302
286	Intergenic	S7_61809712_T_C	S7	61809712	4.20775e-05	0.0729192	2.02218e-05	20.0113	-0.0834754	5.75602e-05	17.6426	102	0.18088	4.91153e-08	0.00491153	-249.302
285	Intergenic	S7_61811469_G_A	S7	61811469	4.20775e-05	0.0729192	2.02218e-05	20.0113	-0.0834754	5.75602e-05	17.6426	102	0.18088	4.91153e-08	0.00491153	-249.302
284	NCOA1	S7_61915564_G_T	S7	61915564	4.20775e-05	-0.0729192	2.02218e-05	20.0113	-0.0834754	5.75602e-05	17.6426	102	0.18088	4.91153e-08	0.00491153	-249.302
283	Intergenic	S7_61828023_T_G	S7	61828023	4.20775e-05	0.0729192	2.02218e-05	20.0113	-0.0834754	5.75602e-05	17.6426	102	0.18088	4.91153e-08	0.00491153	-249.302
282	NCOA1	S7_61888213_G_T	S7	61888213	4.20775e-05	-0.0729192	2.02218e-05	20.0113	-0.0834754	5.75602e-05	17.6426	102	0.18088	4.91153e-08	0.00491153	-249.302
281	NCOA1	S7_61890013_C_T	S7	61890013	4.20775e-05	-0.0729192	2.02218e-05	20.0113	-0.0834754	5.75602e-05	17.6426	102	0.18088	4.91153e-08	0.00491153	-249.302
280	NCOA1	S7_61990144_A_G	S7	61990144	4.20775e-05	-0.0729192	2.02218e-05	20.0113	-0.0834754	5.75602e-05	17.6426	102	0.18088	4.91153e-08	0.00491153	-249.302
315	CENPO	S7_62025823_A_C	S7	62025823	4.20775e-05	-0.0729192	2.02218e-05	20.0113	-0.0834754	5.75602e-05	17.6426	102	0.18088	4.91153e-08	0.00491153	-249.302
278	NCOA1	S7_61996535_G_A	S7	61996535	4.20775e-05	0.0729192	2.02218e-05	20.0113	-0.0834754	5.75602e-05	17.6426	102	0.18088	4.91153e-08	0.00491153	-249.302
277	NCOA1	S7_61909958_G_T	S7	61909958	4.20775e-05	-0.0729192	2.02218e-05	20.0113	-0.0834754	5.75602e-05	17.6426	102	0.18088	4.91153e-08	0.00491153	-249.302
276	ELP3	S7_61725708_G_A	S7	61725708	4.20775e-05	0.0729192	2.02218e-05	20.0113	-0.0834754	5.75602e-05	17.6426	102	0.18088	4.91153e-08	0.00491153	-249.302
275	NCOA1	S7_61894595_G_A	S7	61894595	4.20775e-05	0.0729192	2.02218e-05	20.0113	-0.0834754	5.75602e-05	17.6426	102	0.18088	4.91153e-08	0.00491153	-249.302
274	NCOA1	S7_61870555_G_T	S7	61870555	4.20775e-05	-0.0729192	2.02218e-05	20.0113	-0.0834754	5.75602e-05	17.6426	102	0.18088	4.91153e-08	0.00491153	-249.302
273	NCOA1	S7_61847177_G_T	S7	61847177	4.20775e-05	-0.0729192	2.02218e-05	20.0113	-0.0834754	5.75602e-05	17.6426	102	0.18088	4.91153e-08	0.00491153	-249.302
272	NCOA1	S7_62005937_C_G	S7	62005937	4.20775e-05	-0.0729192	2.02218e-05	20.0113	-0.0834754	5.75602e-05	17.6426	102	0.18088	4.91153e-08	0.00491153	-249.302
271	NCOA1	S7_61905076_G_A	S7	61905076	4.20775e-05	0.0729192	2.02218e-05	20.0113	-0.0834754	5.75602e-05	17.6426	102	0.18088	4.91153e-08	0.00491153	-249.302
270	NCOA1	S7_62009286_T_C	S7	62009286	4.20775e-05	0.0729192	2.02218e-05	20.0113	-0.0834754	5.75602e-05	17.6426	102	0.18088	4.91153e-08	0.00491153	-249.302
269	ELP3	S7_61719644_A_T	S7	61719644	4.20775e-05	-0.0729192	2.02218e-05	20.0113	-0.0834754	5.75602e-05	17.6426	102	0.18088	4.91153e-08	0.00491153	-249.302
268	Intergenic	S7_61811667_G_T	S7	61811667	4.20775e-05	-0.0729192	2.02218e-05	20.0113	-0.0834754	5.75602e-05	17.6426	102	0.18088	4.91153e-08	0.00491153	-249.302
267	NCOA1	S7_61904400_C_T	S7	61904400	4.20775e-05	-0.0729192	2.02218e-05	20.0113	-0.0834754	5.75602e-05	17.6426	102	0.18088	4.91153e-08	0.00491153	-249.302
266	NCOA1	S7_62000762_C_T	S7	62000762	4.20775e-05	-0.0729192	2.02218e-05	20.0113	-0.0834754	5.75602e-05	17.6426	102	0.18088	4.91153e-08	0.00491153	-249.302
265	Intergenic	S7_61816141_T_G	S7	61816141	4.20775e-05	0.0729192	2.02218e-05	20.0113	-0.0834754	5.75602e-05	17.6426	102	0.18088	4.91153e-08	0.00491153	-249.302
288	Intergenic	S7_61820679_C_A	S7	61820679	4.20775e-05	0.0729192	2.02218e-05	20.0113	-0.0834754	5.75602e-05	17.6426	102	0.18088	4.91153e-08	0.00491153	-249.302
279	NCOA1	S7_61904294_G_A	S7	61904294	4.20775e-05	0.0729192	2.02218e-05	20.0113	-0.0834754	5.75602e-05	17.6426	102	0.18088	4.91153e-08	0.00491153	-249.302
290	NCOA1	S7_61969548_C_A	S7	61969548	4.20775e-05	0.0729192	2.02218e-05	20.0113	-0.0834754	5.75602e-05	17.6426	102	0.18088	4.91153e-08	0.00491153	-249.302
304	NCOA1	S7_61902655_T_C	S7	61902655	4.20775e-05	0.0729192	2.02218e-05	20.0113	-0.0834754	5.75602e-05	17.6426	102	0.18088	4.91153e-08	0.00491153	-249.302
314	NCOA1	S7_61870067_C_T	S7	61870067	4.20775e-05	-0.0729192	2.02218e-05	20.0113	-0.0834754	5.75602e-05	17.6426	102	0.18088	4.91153e-08	0.00491153	-249.302
291	ELP3	S7_61718674_C_G	S7	61718674	4.20775e-05	-0.0729192	2.02218e-05	20.0113	-0.0834754	5.75602e-05	17.6426	102	0.18088	4.91153e-08	0.00491153	-249.302
312	NCOA1	S7_61869719_G_A	S7	61869719	4.20775e-05	0.0729192	2.02218e-05	20.0113	-0.0834754	5.75602e-05	17.6426	102	0.18088	4.91153e-08	0.00491153	-249.302
311	NCOA1	S7_61852890_A_G	S7	61852890	4.20775e-05	-0.0729192	2.02218e-05	20.0113	-0.0834754	5.75602e-05	17.6426	102	0.18088	4.91153e-08	0.00491153	-249.302
310	NCOA1	S7_61854220_G_A	S7	61854220	4.20775e-05	0.0729192	2.02218e-05	20.0113	-0.0834754	5.75602e-05	17.6426	102	0.18088	4.91153e-08	0.00491153	-249.302
309	Intergenic	S7_61824512_T_C	S7	61824512	4.20775e-05	0.0729192	2.02218e-05	20.0113	-0.0834754	5.75602e-05	17.6426	102	0.18088	4.91153e-08	0.00491153	-249.302
308	NCOA1	S7_61869412_T_C	S7	61869412	4.20775e-05	0.0729192	2.02218e-05	20.0113	-0.0834754	5.75602e-05	17.6426	102	0.18088	4.91153e-08	0.00491153	-249.302
307	Intergenic	S7_61816088_T_C	S7	61816088	4.20775e-05	0.0729192	2.02218e-05	20.0113	-0.0834754	5.75602e-05	17.6426	102	0.18088	4.91153e-08	0.00491153	-249.302
306	NCOA1	S7_61866662_G_C	S7	61866662	4.20775e-05	0.0729192	2.02218e-05	20.0113	-0.0834754	5.75602e-05	17.6426	102	0.18088	4.91153e-08	0.00491153	-249.302
305	NCOA1	S7_61857402_G_A	S7	61857402	4.20775e-05	0.0729192	2.02218e-05	20.0113	-0.0834754	5.75602e-05	17.6426	102	0.18088	4.91153e-08	0.00491153	-249.302
313	ADCY3	S7_62040494_G_A	S7	62040494	4.20775e-05	0.0729192	2.02218e-05	20.0113	-0.0834754	5.75602e-05	17.6426	102	0.18088	4.91153e-08	0.00491153	-249.302
303	Intergenic	S7_61822947_C_T	S7	61822947	4.20775e-05	-0.0729192	2.02218e-05	20.0113	-0.0834754	5.75602e-05	17.6426	102	0.18088	4.91153e-08	0.00491153	-249.302
302	NCOA1	S7_61857832_C_G	S7	61857832	4.20775e-05	-0.0729192	2.02218e-05	20.0113	-0.0834754	5.75602e-05	17.6426	102	0.18088	4.91153e-08	0.00491153	-249.302
301	NCOA1	S7_61866101_C_T	S7	61866101	4.20775e-05	-0.0729192	2.02218e-05	20.0113	-0.0834754	5.75602e-05	17.6426	102	0.18088	4.91153e-08	0.00491153	-249.302
300	NCOA1	S7_61897110_G_A	S7	61897110	4.20775e-05	0.0729192	2.02218e-05	20.0113	-0.0834754	5.75602e-05	17.6426	102	0.18088	4.91153e-08	0.00491153	-249.302
299	NCOA1	S7_61864567_G_T	S7	61864567	4.20775e-05	-0.0729192	2.02218e-05	20.0113	-0.0834754	5.75602e-05	17.6426	102	0.18088	4.91153e-08	0.00491153	-249.302
298	NCOA1	S7_61898283_G_A	S7	61898283	4.20775e-05	0.0729192	2.02218e-05	20.0113	-0.0834754	5.75602e-05	17.6426	102	0.18088	4.91153e-08	0.00491153	-249.302
297	Intergenic	S7_61822190_G_A	S7	61822190	4.20775e-05	0.0729192	2.02218e-05	20.0113	-0.0834754	5.75602e-05	17.6426	102	0.18088	4.91153e-08	0.00491153	-249.302
296	NCOA1	S7_61859709_T_G	S7	61859709	4.20775e-05	0.0729192	2.02218e-05	20.0113	-0.0834754	5.75602e-05	17.6426	102	0.18088	4.91153e-08	0.00491153	-249.302
295	NCOA1	S7_61898177_C_T	S7	61898177	4.20775e-05	-0.0729192	2.02218e-05	20.0113	-0.0834754	5.75602e-05	17.6426	102	0.18088	4.91153e-08	0.00491153	-249.302
294	NCOA1	S7_61903512_C_G	S7	61903512	4.20775e-05	-0.0729192	2.02218e-05	20.0113	-0.0834754	5.75602e-05	17.6426	102	0.18088	4.91153e-08	0.00491153	-249.302
293	NCOA1	S7_61886726_G_A	S7	61886726	4.20775e-05	0.0729192	2.02218e-05	20.0113	-0.0834754	5.75602e-05	17.6426	102	0.18088	4.91153e-08	0.00491153	-249.302
368	Intergenic	S7_61733196_C_T	S7	61733196	4.21507e-05	-0.0728824	2.06321e-05	19.9652	-0.0833545	5.54887e-05	17.7246	102	0.180852	4.9117e-08	0.0049117	-249.298
369	ELP3	S7_61721311_G_C	S7	61721311	4.21728e-05	0.0728845	2.06239e-05	19.9661	-0.0833461	5.55817e-05	17.7208	102	0.180843	4.91175e-08	0.00491175	-249.297
370	Intergenic	S7_64193045_G_T	S7	64193045	4.22626e-05	-0.066349	2.40869e-05	19.6111	-0.0782945	7.73427e-05	16.9845	102	0.180809	4.91196e-08	0.00491196	-249.293
371	Intergenic	S8_3217398_G_T	S8	3217398	4.23267e-05	-0.0778198	2.4372e-05	19.817	-0.111123	0.000291675	14.2117	91	0.200506	0.000290246	0.00433858	-228.779
372	Intergenic	S8_67597302_C_A	S8	67597302	4.24709e-05	0.0229904	0.0121408	6.52809	-0.0507631	0.000324384	13.8794	100	0.184022	4.60664e-08	0.00460664	-250.689
373	Intergenic	S7_64331246_G_A	S7	64331246	4.24828e-05	0.0735912	1.73932e-05	20.3777	-0.083023	7.87772e-05	16.9581	101	0.182356	4.92437e-08	0.00492437	-247.567
374	Intergenic	S7_34466637_A_AAAATC;S7_34466637_A_C	S7	34466637	4.25011e-05	0.0703416	0.000135881	15.9285	-0.101496	1.17069e-05	21.6023	89	0.20449	4.65453e-08	0.00465453	-222.818
375	NRBP1	S7_63397494_A_C	S7	63397494	4.25284e-05	-0.0938487	1.69958e-05	20.431	-0.104796	2.46387e-05	19.5782	101	0.182338	4.93424e-08	0.00493424	-247.367
376	Intergenic	S7_61753519_C_T	S7	61753519	4.27123e-05	-0.094638	1.3603e-05	20.9245	-0.103259	3.50499e-05	18.7584	102	0.180637	4.91298e-08	0.00491298	-249.272
377	NCOA1	S7_62003889_C_G	S7	62003889	4.27123e-05	-0.094638	1.3603e-05	20.9245	-0.103259	3.50499e-05	18.7584	102	0.180637	4.91298e-08	0.00491298	-249.272
378	ATL2	S7_63883497_C_G	S7	63883497	4.27743e-05	-0.0731066	1.87933e-05	20.1794	-0.0835076	6.99158e-05	17.2088	102	0.180614	4.91313e-08	0.00491313	-249.269
379	SHLD1	S7_64431513_C_T	S7	64431513	4.27743e-05	-0.0731066	1.87933e-05	20.1794	-0.0835076	6.99158e-05	17.2088	102	0.180614	4.91313e-08	0.00491313	-249.269
380	MRPS5	S7_64262519_T_C	S7	64262519	4.27743e-05	0.0731066	1.87933e-05	20.1794	-0.0835076	6.99158e-05	17.2088	102	0.180614	4.91313e-08	0.00491313	-249.269
381	Intergenic	S7_64377409_C_T	S7	64377409	4.27743e-05	-0.0731066	1.87933e-05	20.1794	-0.0835076	6.99158e-05	17.2088	102	0.180614	4.91313e-08	0.00491313	-249.269
382	LOC115609939	S7_64378093_T_C	S7	64378093	4.27743e-05	0.0731066	1.87933e-05	20.1794	-0.0835076	6.99158e-05	17.2088	102	0.180614	4.91313e-08	0.00491313	-249.269
383	SHLD1	S7_64423146_T_C	S7	64423146	4.27743e-05	0.0731066	1.87933e-05	20.1794	-0.0835076	6.99158e-05	17.2088	102	0.180614	4.91313e-08	0.00491313	-249.269
384	Intergenic	S7_64233603_C_T	S7	64233603	4.27743e-05	-0.0731066	1.87933e-05	20.1794	-0.0835076	6.99158e-05	17.2088	102	0.180614	4.91313e-08	0.00491313	-249.269
385	Intergenic	S7_64211487_A_C	S7	64211487	4.27743e-05	-0.0731066	1.87933e-05	20.1794	-0.0835076	6.99158e-05	17.2088	102	0.180614	4.91313e-08	0.00491313	-249.269
386	Intergenic	S7_64225252_C_T	S7	64225252	4.27743e-05	-0.0731066	1.87933e-05	20.1794	-0.0835076	6.99158e-05	17.2088	102	0.180614	4.91313e-08	0.00491313	-249.269
387	Intergenic	S7_64220590_G_A	S7	64220590	4.27743e-05	0.0731066	1.87933e-05	20.1794	-0.0835076	6.99158e-05	17.2088	102	0.180614	4.91313e-08	0.00491313	-249.269
388	EIF4A3	S7_63900298_C_A	S7	63900298	4.27743e-05	0.0731066	1.87933e-05	20.1794	-0.0835076	6.99158e-05	17.2088	102	0.180614	4.91313e-08	0.00491313	-249.269
390	SLC8A1	S7_63948238_C_A	S7	63948238	4.27805e-05	0.0947413	1.3114e-05	21.0093	-0.103518	4.01542e-05	18.4513	102	0.180611	4.91314e-08	0.00491314	-249.269
389	Intergenic	S7_64156381_A_T	S7	64156381	4.27805e-05	-0.0947413	1.3114e-05	21.0093	-0.103518	4.01542e-05	18.4513	102	0.180611	4.91314e-08	0.00491314	-249.269
391	Intergenic	S7_64178566_G_A	S7	64178566	4.28631e-05	0.0730736	1.91417e-05	20.1372	-0.0833671	6.69977e-05	17.3038	102	0.18058	4.91333e-08	0.00491333	-249.265
420	NCOA1	S7_61989556_A_G	S7	61989556	4.28824e-05	-0.0729084	2.08001e-05	19.9466	-0.0829901	5.63426e-05	17.6904	102	0.180573	4.91337e-08	0.00491337	-249.264
406	Intergenic	S7_61784002_T_G	S7	61784002	4.28824e-05	0.0729084	2.08001e-05	19.9466	-0.0829901	5.63426e-05	17.6904	102	0.180573	4.91337e-08	0.00491337	-249.264
419	Intergenic	S7_61817461_C_T	S7	61817461	4.28824e-05	-0.0729084	2.08001e-05	19.9466	-0.0829901	5.63426e-05	17.6904	102	0.180573	4.91337e-08	0.00491337	-249.264
418	LOC115610042	S7_61742751_C_T	S7	61742751	4.28824e-05	-0.0729084	2.08001e-05	19.9466	-0.0829901	5.63426e-05	17.6904	102	0.180573	4.91337e-08	0.00491337	-249.264
417	LOC115610042	S7_61740244_T_A	S7	61740244	4.28824e-05	0.0729084	2.08001e-05	19.9466	-0.0829901	5.63426e-05	17.6904	102	0.180573	4.91337e-08	0.00491337	-249.264
416	ZNF395	S7_61766473_G_A	S7	61766473	4.28824e-05	0.0729084	2.08001e-05	19.9466	-0.0829901	5.63426e-05	17.6904	102	0.180573	4.91337e-08	0.00491337	-249.264
415	LOC115610042	S7_61738747_A_G	S7	61738747	4.28824e-05	-0.0729084	2.08001e-05	19.9466	-0.0829901	5.63426e-05	17.6904	102	0.180573	4.91337e-08	0.00491337	-249.264
414	EFR3B	S7_62074639_G_A	S7	62074639	4.28824e-05	0.0729084	2.08001e-05	19.9466	-0.0829901	5.63426e-05	17.6904	102	0.180573	4.91337e-08	0.00491337	-249.264
413	EFR3B	S7_62068966_T_C	S7	62068966	4.28824e-05	0.0729084	2.08001e-05	19.9466	-0.0829901	5.63426e-05	17.6904	102	0.180573	4.91337e-08	0.00491337	-249.264
412	EFR3B	S7_62066621_C_T	S7	62066621	4.28824e-05	-0.0729084	2.08001e-05	19.9466	-0.0829901	5.63426e-05	17.6904	102	0.180573	4.91337e-08	0.00491337	-249.264
411	EFR3B	S7_62061938_A_G	S7	62061938	4.28824e-05	-0.0729084	2.08001e-05	19.9466	-0.0829901	5.63426e-05	17.6904	102	0.180573	4.91337e-08	0.00491337	-249.264
410	NCOA1	S7_61947853_T_C	S7	61947853	4.28824e-05	0.0729084	2.08001e-05	19.9466	-0.0829901	5.63426e-05	17.6904	102	0.180573	4.91337e-08	0.00491337	-249.264
409	NCOA1	S7_61983924_T_C	S7	61983924	4.28824e-05	0.0729084	2.08001e-05	19.9466	-0.0829901	5.63426e-05	17.6904	102	0.180573	4.91337e-08	0.00491337	-249.264
407	NCOA1	S7_61902895_C_T	S7	61902895	4.28824e-05	-0.0729084	2.08001e-05	19.9466	-0.0829901	5.63426e-05	17.6904	102	0.180573	4.91337e-08	0.00491337	-249.264
408	LOC115610042	S7_61736829_C_G	S7	61736829	4.28824e-05	-0.0729084	2.08001e-05	19.9466	-0.0829901	5.63426e-05	17.6904	102	0.180573	4.91337e-08	0.00491337	-249.264
405	NCOA1	S7_61953195_A_G	S7	61953195	4.28824e-05	-0.0729084	2.08001e-05	19.9466	-0.0829901	5.63426e-05	17.6904	102	0.180573	4.91337e-08	0.00491337	-249.264
397	LOC115610116	S7_61799259_T_C	S7	61799259	4.28824e-05	0.0729084	2.08001e-05	19.9466	-0.0829901	5.63426e-05	17.6904	102	0.180573	4.91337e-08	0.00491337	-249.264
392	NCOA1	S7_61846786_A_G	S7	61846786	4.28824e-05	-0.0729084	2.08001e-05	19.9466	-0.0829901	5.63426e-05	17.6904	102	0.180573	4.91337e-08	0.00491337	-249.264
393	NCOA1	S7_61856762_G_A	S7	61856762	4.28824e-05	0.0729084	2.08001e-05	19.9466	-0.0829901	5.63426e-05	17.6904	102	0.180573	4.91337e-08	0.00491337	-249.264
394	Intergenic	S7_61830177_G_C	S7	61830177	4.28824e-05	0.0729084	2.08001e-05	19.9466	-0.0829901	5.63426e-05	17.6904	102	0.180573	4.91337e-08	0.00491337	-249.264
395	LOC115610042	S7_61744937_C_A	S7	61744937	4.28824e-05	0.0729084	2.08001e-05	19.9466	-0.0829901	5.63426e-05	17.6904	102	0.180573	4.91337e-08	0.00491337	-249.264
404	NCOA1	S7_61909207_G_A	S7	61909207	4.28824e-05	0.0729084	2.08001e-05	19.9466	-0.0829901	5.63426e-05	17.6904	102	0.180573	4.91337e-08	0.00491337	-249.264
396	NCOA1	S7_61952610_G_A	S7	61952610	4.28824e-05	0.0729084	2.08001e-05	19.9466	-0.0829901	5.63426e-05	17.6904	102	0.180573	4.91337e-08	0.00491337	-249.264
398	NCOA1	S7_61946899_T_C	S7	61946899	4.28824e-05	0.0729084	2.08001e-05	19.9466	-0.0829901	5.63426e-05	17.6904	102	0.180573	4.91337e-08	0.00491337	-249.264
399	Intergenic	S7_61788726_T_C	S7	61788726	4.28824e-05	0.0729084	2.08001e-05	19.9466	-0.0829901	5.63426e-05	17.6904	102	0.180573	4.91337e-08	0.00491337	-249.264
400	Intergenic	S7_61726495_A_G	S7	61726495	4.28824e-05	-0.0729084	2.08001e-05	19.9466	-0.0829901	5.63426e-05	17.6904	102	0.180573	4.91337e-08	0.00491337	-249.264
401	Intergenic	S7_61734239_T_C	S7	61734239	4.28824e-05	0.0729084	2.08001e-05	19.9466	-0.0829901	5.63426e-05	17.6904	102	0.180573	4.91337e-08	0.00491337	-249.264
402	Intergenic	S7_61726496_A_C	S7	61726496	4.28824e-05	-0.0729084	2.08001e-05	19.9466	-0.0829901	5.63426e-05	17.6904	102	0.180573	4.91337e-08	0.00491337	-249.264
403	NCOA1	S7_61961041_A_G	S7	61961041	4.28824e-05	-0.0729084	2.08001e-05	19.9466	-0.0829901	5.63426e-05	17.6904	102	0.180573	4.91337e-08	0.00491337	-249.264
421	Intergenic	S7_63156512_A_G	S7	63156512	4.30137e-05	-0.0945714	1.40544e-05	20.849	-0.102865	3.21613e-05	18.9533	102	0.180523	4.91367e-08	0.00491367	-249.258
422	Intergenic	S7_64180462_A_G	S7	64180462	4.30168e-05	-0.0723323	2.19757e-05	19.8401	-0.0837338	5.57424e-05	17.73	101	0.182152	4.87449e-08	0.00487449	-248.585
423	Intergenic	S7_46271286_G_A	S7	46271286	4.31079e-05	0.0943597	1.63096e-05	20.5261	-0.103462	2.54327e-05	19.5058	101	0.182117	4.94499e-08	0.00494499	-247.149
424	Intergenic	S7_62741888_C_T	S7	62741888	4.31111e-05	-0.0729305	2.07097e-05	19.9566	-0.0829028	5.73348e-05	17.6514	102	0.180486	4.91389e-08	0.00491389	-249.253
425	OTOF	S7_62483774_T_C	S7	62483774	4.31483e-05	0.0728917	2.11519e-05	19.9082	-0.0828084	5.53308e-05	17.731	102	0.180472	4.91397e-08	0.00491397	-249.251
427	Intergenic	S7_64188698_C_G	S7	64188698	4.31622e-05	-0.0731001	1.90432e-05	20.1491	-0.0832477	6.85773e-05	17.2519	102	0.180467	4.914e-08	0.004914	-249.251
426	Intergenic	S7_64143600_T_C	S7	64143600	4.31622e-05	0.0731001	1.90432e-05	20.1491	-0.0832477	6.85773e-05	17.2519	102	0.180467	4.914e-08	0.004914	-249.251
428	DHX57	S7_63736618_C_T	S7	63736618	4.31804e-05	-0.0728948	2.11387e-05	19.9097	-0.0827963	5.54661e-05	17.7255	102	0.18046	4.91405e-08	0.00491405	-249.25
429	SOS1	S7_63650596_A_C	S7	63650596	4.32293e-05	-0.0947437	1.52696e-05	20.6997	-0.104507	3.05471e-05	19.1064	100	0.18373	4.96715e-08	0.00496715	-243.23
430	Intergenic	S7_62104663_A_G	S7	62104663	4.3278e-05	-0.09398	1.48884e-05	20.7368	-0.102886	3.03866e-05	19.1001	101	0.182053	4.87508e-08	0.00487508	-248.573
431	Intergenic	S7_58991576_A_T	S7	58991576	4.33248e-05	-0.096243	9.02974e-06	21.9244	-0.096832	0.000105177	16.3318	100	0.183693	4.85246e-08	0.00485246	-245.543
432	CLU	S7_62378683_G_T	S7	62378683	4.33382e-05	-0.0946392	1.38038e-05	20.8906	-0.102787	3.41967e-05	18.8142	102	0.180401	4.9144e-08	0.0049144	-249.243
433	NCOA1	S7_61843148_C_G	S7	61843148	4.33527e-05	-0.0730365	1.97634e-05	20.0639	-0.0829815	6.34754e-05	17.4241	102	0.180396	4.91443e-08	0.00491443	-249.242
434	GAREM2	S7_62675563_G_C	S7	62675563	4.34383e-05	0.0729205	2.10313e-05	19.9213	-0.082698	5.65702e-05	17.6814	102	0.180364	4.91463e-08	0.00491463	-249.238
435	DPYSL5	S7_63169871_A_C	S7	63169871	4.34383e-05	-0.0729205	2.10313e-05	19.9213	-0.082698	5.65702e-05	17.6814	102	0.180364	4.91463e-08	0.00491463	-249.238
436	Intergenic	S7_61783902_T_A	S7	61783902	4.34851e-05	0.0947176	1.34408e-05	20.9523	-0.102879	3.73592e-05	18.6142	102	0.180346	4.91473e-08	0.00491473	-249.236
437	TMEM214	S7_63249432_C_T	S7	63249432	4.35603e-05	-0.0939375	1.52351e-05	20.6836	-0.10261	2.91462e-05	19.1949	101	0.181946	4.87571e-08	0.00487571	-248.56
472	Intergenic	S7_64219714_C_T	S7	64219714	4.36288e-05	-0.0731024	1.92678e-05	20.1221	-0.0829637	6.78432e-05	17.2758	102	0.180293	4.91505e-08	0.00491505	-249.229
476	Intergenic	S7_64204941_T_C	S7	64204941	4.36288e-05	0.0731024	1.92678e-05	20.1221	-0.0829637	6.78432e-05	17.2758	102	0.180293	4.91505e-08	0.00491505	-249.229
475	Intergenic	S7_64166384_A_G	S7	64166384	4.36288e-05	-0.0731024	1.92678e-05	20.1221	-0.0829637	6.78432e-05	17.2758	102	0.180293	4.91505e-08	0.00491505	-249.229
474	MRPS5	S7_64241394_G_C	S7	64241394	4.36288e-05	0.0731024	1.92678e-05	20.1221	-0.0829637	6.78432e-05	17.2758	102	0.180293	4.91505e-08	0.00491505	-249.229
473	Intergenic	S7_64205087_G_A	S7	64205087	4.36288e-05	0.0731024	1.92678e-05	20.1221	-0.0829637	6.78432e-05	17.2758	102	0.180293	4.91505e-08	0.00491505	-249.229
466	Intergenic	S7_64184297_G_A	S7	64184297	4.36288e-05	0.0731024	1.92678e-05	20.1221	-0.0829637	6.78432e-05	17.2758	102	0.180293	4.91505e-08	0.00491505	-249.229
470	Intergenic	S7_64222392_A_G	S7	64222392	4.36288e-05	-0.0731024	1.92678e-05	20.1221	-0.0829637	6.78432e-05	17.2758	102	0.180293	4.91505e-08	0.00491505	-249.229
469	Intergenic	S7_64211087_A_G	S7	64211087	4.36288e-05	-0.0731024	1.92678e-05	20.1221	-0.0829637	6.78432e-05	17.2758	102	0.180293	4.91505e-08	0.00491505	-249.229
468	Intergenic	S7_64209800_T_C	S7	64209800	4.36288e-05	0.0731024	1.92678e-05	20.1221	-0.0829637	6.78432e-05	17.2758	102	0.180293	4.91505e-08	0.00491505	-249.229
467	Intergenic	S7_64184363_C_A	S7	64184363	4.36288e-05	0.0731024	1.92678e-05	20.1221	-0.0829637	6.78432e-05	17.2758	102	0.180293	4.91505e-08	0.00491505	-249.229
478	MRPS5	S7_64258819_C_T	S7	64258819	4.36288e-05	-0.0731024	1.92678e-05	20.1221	-0.0829637	6.78432e-05	17.2758	102	0.180293	4.91505e-08	0.00491505	-249.229
477	WDPCP	S7_65076349_T_G	S7	65076349	4.36288e-05	0.0731024	1.92678e-05	20.1221	-0.0829637	6.78432e-05	17.2758	102	0.180293	4.91505e-08	0.00491505	-249.229
479	LOC115609939	S7_64377768_G_T	S7	64377768	4.36288e-05	-0.0731024	1.92678e-05	20.1221	-0.0829637	6.78432e-05	17.2758	102	0.180293	4.91505e-08	0.00491505	-249.229
480	Intergenic	S7_64155577_A_G	S7	64155577	4.36288e-05	-0.0731024	1.92678e-05	20.1221	-0.0829637	6.78432e-05	17.2758	102	0.180293	4.91505e-08	0.00491505	-249.229
481	Intergenic	S7_64156132_A_G	S7	64156132	4.36288e-05	-0.0731024	1.92678e-05	20.1221	-0.0829637	6.78432e-05	17.2758	102	0.180293	4.91505e-08	0.00491505	-249.229
482	MRPS5	S7_64253876_G_A	S7	64253876	4.36288e-05	0.0731024	1.92678e-05	20.1221	-0.0829637	6.78432e-05	17.2758	102	0.180293	4.91505e-08	0.00491505	-249.229
483	Intergenic	S7_63839608_C_A	S7	63839608	4.36288e-05	0.0731024	1.92678e-05	20.1221	-0.0829637	6.78432e-05	17.2758	102	0.180293	4.91505e-08	0.00491505	-249.229
484	Intergenic	S7_64161990_C_T	S7	64161990	4.36288e-05	-0.0731024	1.92678e-05	20.1221	-0.0829637	6.78432e-05	17.2758	102	0.180293	4.91505e-08	0.00491505	-249.229
485	Intergenic	S7_64163041_C_T	S7	64163041	4.36288e-05	-0.0731024	1.92678e-05	20.1221	-0.0829637	6.78432e-05	17.2758	102	0.180293	4.91505e-08	0.00491505	-249.229
486	Intergenic	S7_64163158_C_G	S7	64163158	4.36288e-05	-0.0731024	1.92678e-05	20.1221	-0.0829637	6.78432e-05	17.2758	102	0.180293	4.91505e-08	0.00491505	-249.229
487	Intergenic	S7_64193495_T_A	S7	64193495	4.36288e-05	0.0731024	1.92678e-05	20.1221	-0.0829637	6.78432e-05	17.2758	102	0.180293	4.91505e-08	0.00491505	-249.229
488	VPS54	S7_65265451_T_C	S7	65265451	4.36288e-05	0.0731024	1.92678e-05	20.1221	-0.0829637	6.78432e-05	17.2758	102	0.180293	4.91505e-08	0.00491505	-249.229
489	Intergenic	S7_64165666_T_A	S7	64165666	4.36288e-05	0.0731024	1.92678e-05	20.1221	-0.0829637	6.78432e-05	17.2758	102	0.180293	4.91505e-08	0.00491505	-249.229
490	Intergenic	S7_64186225_G_C	S7	64186225	4.36288e-05	0.0731024	1.92678e-05	20.1221	-0.0829637	6.78432e-05	17.2758	102	0.180293	4.91505e-08	0.00491505	-249.229
464	Intergenic	S7_64183962_A_G	S7	64183962	4.36288e-05	-0.0731024	1.92678e-05	20.1221	-0.0829637	6.78432e-05	17.2758	102	0.180293	4.91505e-08	0.00491505	-249.229
465	Intergenic	S7_64213331_T_C	S7	64213331	4.36288e-05	0.0731024	1.92678e-05	20.1221	-0.0829637	6.78432e-05	17.2758	102	0.180293	4.91505e-08	0.00491505	-249.229
471	Intergenic	S7_64219926_T_C	S7	64219926	4.36288e-05	0.0731024	1.92678e-05	20.1221	-0.0829637	6.78432e-05	17.2758	102	0.180293	4.91505e-08	0.00491505	-249.229
463	Intergenic	S7_64234487_A_G	S7	64234487	4.36288e-05	-0.0731024	1.92678e-05	20.1221	-0.0829637	6.78432e-05	17.2758	102	0.180293	4.91505e-08	0.00491505	-249.229
462	Intergenic	S7_64207022_A_G	S7	64207022	4.36288e-05	-0.0731024	1.92678e-05	20.1221	-0.0829637	6.78432e-05	17.2758	102	0.180293	4.91505e-08	0.00491505	-249.229
441	Intergenic	S7_64150396_A_G	S7	64150396	4.36288e-05	-0.0731024	1.92678e-05	20.1221	-0.0829637	6.78432e-05	17.2758	102	0.180293	4.91505e-08	0.00491505	-249.229
442	SLC8A1	S7_63962714_C_T	S7	63962714	4.36288e-05	-0.0731024	1.92678e-05	20.1221	-0.0829637	6.78432e-05	17.2758	102	0.180293	4.91505e-08	0.00491505	-249.229
443	LOC115609940	S7_64135099_G_A	S7	64135099	4.36288e-05	0.0731024	1.92678e-05	20.1221	-0.0829637	6.78432e-05	17.2758	102	0.180293	4.91505e-08	0.00491505	-249.229
444	Intergenic	S7_63892048_G_A	S7	63892048	4.36288e-05	0.0731024	1.92678e-05	20.1221	-0.0829637	6.78432e-05	17.2758	102	0.180293	4.91505e-08	0.00491505	-249.229
445	SLC8A1	S7_63954435_T_G	S7	63954435	4.36288e-05	0.0731024	1.92678e-05	20.1221	-0.0829637	6.78432e-05	17.2758	102	0.180293	4.91505e-08	0.00491505	-249.229
446	ATL2	S7_63855423_C_T	S7	63855423	4.36288e-05	-0.0731024	1.92678e-05	20.1221	-0.0829637	6.78432e-05	17.2758	102	0.180293	4.91505e-08	0.00491505	-249.229
447	ATL2	S7_63886143_G_A	S7	63886143	4.36288e-05	0.0731024	1.92678e-05	20.1221	-0.0829637	6.78432e-05	17.2758	102	0.180293	4.91505e-08	0.00491505	-249.229
448	SLC8A1	S7_63926556_T_A	S7	63926556	4.36288e-05	0.0731024	1.92678e-05	20.1221	-0.0829637	6.78432e-05	17.2758	102	0.180293	4.91505e-08	0.00491505	-249.229
449	ATL2	S7_63852921_G_A	S7	63852921	4.36288e-05	0.0731024	1.92678e-05	20.1221	-0.0829637	6.78432e-05	17.2758	102	0.180293	4.91505e-08	0.00491505	-249.229
450	LOC115610122	S7_63914071_T_C	S7	63914071	4.36288e-05	0.0731024	1.92678e-05	20.1221	-0.0829637	6.78432e-05	17.2758	102	0.180293	4.91505e-08	0.00491505	-249.229
439	SLC8A1	S7_64010436_G_A	S7	64010436	4.36288e-05	0.0731024	1.92678e-05	20.1221	-0.0829637	6.78432e-05	17.2758	102	0.180293	4.91505e-08	0.00491505	-249.229
451	SLC8A1	S7_64035726_A_G	S7	64035726	4.36288e-05	-0.0731024	1.92678e-05	20.1221	-0.0829637	6.78432e-05	17.2758	102	0.180293	4.91505e-08	0.00491505	-249.229
452	LOC115609940	S7_64131407_C_T	S7	64131407	4.36288e-05	-0.0731024	1.92678e-05	20.1221	-0.0829637	6.78432e-05	17.2758	102	0.180293	4.91505e-08	0.00491505	-249.229
453	Intergenic	S7_64128158_A_G	S7	64128158	4.36288e-05	-0.0731024	1.92678e-05	20.1221	-0.0829637	6.78432e-05	17.2758	102	0.180293	4.91505e-08	0.00491505	-249.229
454	MRPS5	S7_64252685_G_C	S7	64252685	4.36288e-05	0.0731024	1.92678e-05	20.1221	-0.0829637	6.78432e-05	17.2758	102	0.180293	4.91505e-08	0.00491505	-249.229
455	Intergenic	S7_64203132_G_A	S7	64203132	4.36288e-05	0.0731024	1.92678e-05	20.1221	-0.0829637	6.78432e-05	17.2758	102	0.180293	4.91505e-08	0.00491505	-249.229
456	Intergenic	S7_64198455_A_G	S7	64198455	4.36288e-05	-0.0731024	1.92678e-05	20.1221	-0.0829637	6.78432e-05	17.2758	102	0.180293	4.91505e-08	0.00491505	-249.229
457	Intergenic	S7_64192721_C_T	S7	64192721	4.36288e-05	-0.0731024	1.92678e-05	20.1221	-0.0829637	6.78432e-05	17.2758	102	0.180293	4.91505e-08	0.00491505	-249.229
438	Intergenic	S7_64099084_G_A	S7	64099084	4.36288e-05	0.0731024	1.92678e-05	20.1221	-0.0829637	6.78432e-05	17.2758	102	0.180293	4.91505e-08	0.00491505	-249.229
458	Intergenic	S7_64206182_G_A	S7	64206182	4.36288e-05	0.0731024	1.92678e-05	20.1221	-0.0829637	6.78432e-05	17.2758	102	0.180293	4.91505e-08	0.00491505	-249.229
459	MRPS5	S7_64240078_C_T	S7	64240078	4.36288e-05	-0.0731024	1.92678e-05	20.1221	-0.0829637	6.78432e-05	17.2758	102	0.180293	4.91505e-08	0.00491505	-249.229
460	MRPS5	S7_64239615_G_C	S7	64239615	4.36288e-05	0.0731024	1.92678e-05	20.1221	-0.0829637	6.78432e-05	17.2758	102	0.180293	4.91505e-08	0.00491505	-249.229
461	Intergenic	S7_64237988_A_G	S7	64237988	4.36288e-05	-0.0731024	1.92678e-05	20.1221	-0.0829637	6.78432e-05	17.2758	102	0.180293	4.91505e-08	0.00491505	-249.229
440	ATL2	S7_63857177_G_A	S7	63857177	4.36288e-05	0.0731024	1.92678e-05	20.1221	-0.0829637	6.78432e-05	17.2758	102	0.180293	4.91505e-08	0.00491505	-249.229
491	Intergenic	S7_62430191_A_T	S7	62430191	4.3713e-05	-0.0718832	2.94159e-05	19.1925	-0.0849513	3.96486e-05	18.5141	100	0.183546	4.94316e-08	0.00494316	-243.709
492	LOC115610153	S7_63258050_T_C	S7	63258050	4.37167e-05	0.0734617	1.95418e-05	20.1096	-0.081926	6.45183e-05	17.4029	101	0.181888	4.92719e-08	0.00492719	-247.51
494	ZNF513	S7_63346861_A_G	S7	63346861	4.37167e-05	-0.0734617	1.95418e-05	20.1096	-0.081926	6.45183e-05	17.4029	101	0.181888	4.92719e-08	0.00492719	-247.51
493	DNMT3A	S7_63107568_T_C	S7	63107568	4.37167e-05	0.0734617	1.95418e-05	20.1096	-0.081926	6.45183e-05	17.4029	101	0.181888	4.92719e-08	0.00492719	-247.51
495	FNDC4	S7_63480435_G_A	S7	63480435	4.37267e-05	0.0946193	1.40601e-05	20.8481	-0.102452	3.29721e-05	18.8968	102	0.180256	4.91527e-08	0.00491527	-249.225
496	Intergenic	S7_63256562_A_C	S7	63256562	4.37267e-05	-0.0946193	1.40601e-05	20.8481	-0.102452	3.29721e-05	18.8968	102	0.180256	4.91527e-08	0.00491527	-249.225
527	SCARA5	S7_62288632_C_T	S7	62288632	4.38458e-05	-0.0729198	2.1325e-05	19.8896	-0.0824679	5.6267e-05	17.6934	102	0.180212	4.91553e-08	0.00491553	-249.219
520	NRBP1	S7_63409355_A_G	S7	63409355	4.38458e-05	-0.0729198	2.1325e-05	19.8896	-0.0824679	5.6267e-05	17.6934	102	0.180212	4.91553e-08	0.00491553	-249.219
521	GALM	S7_63768492_A_G	S7	63768492	4.38458e-05	-0.0729198	2.1325e-05	19.8896	-0.0824679	5.6267e-05	17.6934	102	0.180212	4.91553e-08	0.00491553	-249.219
522	DHX57	S7_63741535_G_T	S7	63741535	4.38458e-05	-0.0729198	2.1325e-05	19.8896	-0.0824679	5.6267e-05	17.6934	102	0.180212	4.91553e-08	0.00491553	-249.219
523	CAD	S7_63316329_A_G	S7	63316329	4.38458e-05	-0.0729198	2.1325e-05	19.8896	-0.0824679	5.6267e-05	17.6934	102	0.180212	4.91553e-08	0.00491553	-249.219
524	ARHGEF33	S7_63702287_C_T	S7	63702287	4.38458e-05	-0.0729198	2.1325e-05	19.8896	-0.0824679	5.6267e-05	17.6934	102	0.180212	4.91553e-08	0.00491553	-249.219
525	Intergenic	S7_62466950_C_G	S7	62466950	4.38458e-05	-0.0729198	2.1325e-05	19.8896	-0.0824679	5.6267e-05	17.6934	102	0.180212	4.91553e-08	0.00491553	-249.219
526	OTOF	S7_62484556_G_T	S7	62484556	4.38458e-05	-0.0729198	2.1325e-05	19.8896	-0.0824679	5.6267e-05	17.6934	102	0.180212	4.91553e-08	0.00491553	-249.219
518	MAP4K3	S7_63596955_A_G	S7	63596955	4.38458e-05	-0.0729198	2.1325e-05	19.8896	-0.0824679	5.6267e-05	17.6934	102	0.180212	4.91553e-08	0.00491553	-249.219
530	OTOF	S7_62545593_A_G	S7	62545593	4.38458e-05	-0.0729198	2.1325e-05	19.8896	-0.0824679	5.6267e-05	17.6934	102	0.180212	4.91553e-08	0.00491553	-249.219
528	SCARA5	S7_62288547_C_T	S7	62288547	4.38458e-05	-0.0729198	2.1325e-05	19.8896	-0.0824679	5.6267e-05	17.6934	102	0.180212	4.91553e-08	0.00491553	-249.219
529	OTOF	S7_62536234_A_G	S7	62536234	4.38458e-05	-0.0729198	2.1325e-05	19.8896	-0.0824679	5.6267e-05	17.6934	102	0.180212	4.91553e-08	0.00491553	-249.219
531	GALM	S7_63774460_A_C	S7	63774460	4.38458e-05	-0.0729198	2.1325e-05	19.8896	-0.0824679	5.6267e-05	17.6934	102	0.180212	4.91553e-08	0.00491553	-249.219
532	SOS1	S7_63671910_A_G	S7	63671910	4.38458e-05	-0.0729198	2.1325e-05	19.8896	-0.0824679	5.6267e-05	17.6934	102	0.180212	4.91553e-08	0.00491553	-249.219
533	SOS1	S7_63634000_G_T	S7	63634000	4.38458e-05	-0.0729198	2.1325e-05	19.8896	-0.0824679	5.6267e-05	17.6934	102	0.180212	4.91553e-08	0.00491553	-249.219
534	PTK2B	S7_62197043_A_G	S7	62197043	4.38458e-05	-0.0729198	2.1325e-05	19.8896	-0.0824679	5.6267e-05	17.6934	102	0.180212	4.91553e-08	0.00491553	-249.219
535	ZNF512	S7_63501200_C_T	S7	63501200	4.38458e-05	-0.0729198	2.1325e-05	19.8896	-0.0824679	5.6267e-05	17.6934	102	0.180212	4.91553e-08	0.00491553	-249.219
536	ZNF512	S7_63498626_A_G	S7	63498626	4.38458e-05	-0.0729198	2.1325e-05	19.8896	-0.0824679	5.6267e-05	17.6934	102	0.180212	4.91553e-08	0.00491553	-249.219
537	SOS1	S7_63673815_A_G	S7	63673815	4.38458e-05	-0.0729198	2.1325e-05	19.8896	-0.0824679	5.6267e-05	17.6934	102	0.180212	4.91553e-08	0.00491553	-249.219
519	ESCO2	S7_62335075_A_C	S7	62335075	4.38458e-05	-0.0729198	2.1325e-05	19.8896	-0.0824679	5.6267e-05	17.6934	102	0.180212	4.91553e-08	0.00491553	-249.219
508	SOS1	S7_63667321_G_T	S7	63667321	4.38458e-05	-0.0729198	2.1325e-05	19.8896	-0.0824679	5.6267e-05	17.6934	102	0.180212	4.91553e-08	0.00491553	-249.219
517	LOC115609941	S7_63630940_A_G	S7	63630940	4.38458e-05	-0.0729198	2.1325e-05	19.8896	-0.0824679	5.6267e-05	17.6934	102	0.180212	4.91553e-08	0.00491553	-249.219
505	Intergenic	S7_62626044_C_T	S7	62626044	4.38458e-05	-0.0729198	2.1325e-05	19.8896	-0.0824679	5.6267e-05	17.6934	102	0.180212	4.91553e-08	0.00491553	-249.219
497	ASXL2	S7_62881123_C_G	S7	62881123	4.38458e-05	-0.0729198	2.1325e-05	19.8896	-0.0824679	5.6267e-05	17.6934	102	0.180212	4.91553e-08	0.00491553	-249.219
498	ASXL2	S7_62861094_A_T	S7	62861094	4.38458e-05	-0.0729198	2.1325e-05	19.8896	-0.0824679	5.6267e-05	17.6934	102	0.180212	4.91553e-08	0.00491553	-249.219
516	OTOF	S7_62557244_G_T	S7	62557244	4.38458e-05	-0.0729198	2.1325e-05	19.8896	-0.0824679	5.6267e-05	17.6934	102	0.180212	4.91553e-08	0.00491553	-249.219
500	RAB10	S7_62710116_A_G	S7	62710116	4.38458e-05	-0.0729198	2.1325e-05	19.8896	-0.0824679	5.6267e-05	17.6934	102	0.180212	4.91553e-08	0.00491553	-249.219
501	HADHA	S7_62650723_A_T	S7	62650723	4.38458e-05	-0.0729198	2.1325e-05	19.8896	-0.0824679	5.6267e-05	17.6934	102	0.180212	4.91553e-08	0.00491553	-249.219
502	OTOF	S7_62560817_C_T	S7	62560817	4.38458e-05	-0.0729198	2.1325e-05	19.8896	-0.0824679	5.6267e-05	17.6934	102	0.180212	4.91553e-08	0.00491553	-249.219
503	HADHB	S7_62634674_A_G	S7	62634674	4.38458e-05	-0.0729198	2.1325e-05	19.8896	-0.0824679	5.6267e-05	17.6934	102	0.180212	4.91553e-08	0.00491553	-249.219
504	DTNB	S7_63030847_A_G	S7	63030847	4.38458e-05	-0.0729198	2.1325e-05	19.8896	-0.0824679	5.6267e-05	17.6934	102	0.180212	4.91553e-08	0.00491553	-249.219
499	MAP4K3	S7_63564310_A_G	S7	63564310	4.38458e-05	-0.0729198	2.1325e-05	19.8896	-0.0824679	5.6267e-05	17.6934	102	0.180212	4.91553e-08	0.00491553	-249.219
506	MAP4K3	S7_63570800_C_T	S7	63570800	4.38458e-05	-0.0729198	2.1325e-05	19.8896	-0.0824679	5.6267e-05	17.6934	102	0.180212	4.91553e-08	0.00491553	-249.219
509	SELENOI	S7_62600685_A_G	S7	62600685	4.38458e-05	-0.0729198	2.1325e-05	19.8896	-0.0824679	5.6267e-05	17.6934	102	0.180212	4.91553e-08	0.00491553	-249.219
510	DTNB	S7_62983496_A_G	S7	62983496	4.38458e-05	-0.0729198	2.1325e-05	19.8896	-0.0824679	5.6267e-05	17.6934	102	0.180212	4.91553e-08	0.00491553	-249.219
511	ASXL2	S7_62812820_A_G	S7	62812820	4.38458e-05	-0.0729198	2.1325e-05	19.8896	-0.0824679	5.6267e-05	17.6934	102	0.180212	4.91553e-08	0.00491553	-249.219
512	MAP4K3	S7_63577664_C_T	S7	63577664	4.38458e-05	-0.0729198	2.1325e-05	19.8896	-0.0824679	5.6267e-05	17.6934	102	0.180212	4.91553e-08	0.00491553	-249.219
513	SELENOI	S7_62596043_A_G	S7	62596043	4.38458e-05	-0.0729198	2.1325e-05	19.8896	-0.0824679	5.6267e-05	17.6934	102	0.180212	4.91553e-08	0.00491553	-249.219
514	MAP4K3	S7_63580475_A_G	S7	63580475	4.38458e-05	-0.0729198	2.1325e-05	19.8896	-0.0824679	5.6267e-05	17.6934	102	0.180212	4.91553e-08	0.00491553	-249.219
515	GAREM2	S7_62677352_A_G	S7	62677352	4.38458e-05	-0.0729198	2.1325e-05	19.8896	-0.0824679	5.6267e-05	17.6934	102	0.180212	4.91553e-08	0.00491553	-249.219
507	Intergenic	S7_62759762_C_G	S7	62759762	4.38458e-05	-0.0729198	2.1325e-05	19.8896	-0.0824679	5.6267e-05	17.6934	102	0.180212	4.91553e-08	0.00491553	-249.219
580	Intergenic	S7_62576598_T_C	S7	62576598	4.38458e-05	0.0729198	2.1325e-05	19.8896	-0.0824679	5.6267e-05	17.6934	102	0.180212	4.91553e-08	0.00491553	-249.219
587	ESCO2	S7_62335078_T_A	S7	62335078	4.38458e-05	0.0729198	2.1325e-05	19.8896	-0.0824679	5.6267e-05	17.6934	102	0.180212	4.91553e-08	0.00491553	-249.219
584	ESCO2	S7_62333547_G_C	S7	62333547	4.38458e-05	0.0729198	2.1325e-05	19.8896	-0.0824679	5.6267e-05	17.6934	102	0.180212	4.91553e-08	0.00491553	-249.219
583	MAP4K3	S7_63577705_G_A	S7	63577705	4.38458e-05	0.0729198	2.1325e-05	19.8896	-0.0824679	5.6267e-05	17.6934	102	0.180212	4.91553e-08	0.00491553	-249.219
582	Intergenic	S7_62465800_T_C	S7	62465800	4.38458e-05	0.0729198	2.1325e-05	19.8896	-0.0824679	5.6267e-05	17.6934	102	0.180212	4.91553e-08	0.00491553	-249.219
581	MAP4K3	S7_63578014_G_A	S7	63578014	4.38458e-05	0.0729198	2.1325e-05	19.8896	-0.0824679	5.6267e-05	17.6934	102	0.180212	4.91553e-08	0.00491553	-249.219
574	MAP4K3	S7_63582984_T_C	S7	63582984	4.38458e-05	0.0729198	2.1325e-05	19.8896	-0.0824679	5.6267e-05	17.6934	102	0.180212	4.91553e-08	0.00491553	-249.219
579	Intergenic	S7_62575578_T_C	S7	62575578	4.38458e-05	0.0729198	2.1325e-05	19.8896	-0.0824679	5.6267e-05	17.6934	102	0.180212	4.91553e-08	0.00491553	-249.219
577	MAP4K3	S7_63625104_G_A	S7	63625104	4.38458e-05	0.0729198	2.1325e-05	19.8896	-0.0824679	5.6267e-05	17.6934	102	0.180212	4.91553e-08	0.00491553	-249.219
576	OTOF	S7_62566950_G_A	S7	62566950	4.38458e-05	0.0729198	2.1325e-05	19.8896	-0.0824679	5.6267e-05	17.6934	102	0.180212	4.91553e-08	0.00491553	-249.219
575	MAP4K3	S7_63554985_T_C	S7	63554985	4.38458e-05	0.0729198	2.1325e-05	19.8896	-0.0824679	5.6267e-05	17.6934	102	0.180212	4.91553e-08	0.00491553	-249.219
573	SOS1	S7_63637494_G_A	S7	63637494	4.38458e-05	0.0729198	2.1325e-05	19.8896	-0.0824679	5.6267e-05	17.6934	102	0.180212	4.91553e-08	0.00491553	-249.219
572	Intergenic	S7_63627942_T_C	S7	63627942	4.38458e-05	0.0729198	2.1325e-05	19.8896	-0.0824679	5.6267e-05	17.6934	102	0.180212	4.91553e-08	0.00491553	-249.219
586	OTOF	S7_62509373_G_A	S7	62509373	4.38458e-05	0.0729198	2.1325e-05	19.8896	-0.0824679	5.6267e-05	17.6934	102	0.180212	4.91553e-08	0.00491553	-249.219
585	Intergenic	S7_62463316_T_G	S7	62463316	4.38458e-05	0.0729198	2.1325e-05	19.8896	-0.0824679	5.6267e-05	17.6934	102	0.180212	4.91553e-08	0.00491553	-249.219
588	MAP4K3	S7_63571986_G_A	S7	63571986	4.38458e-05	0.0729198	2.1325e-05	19.8896	-0.0824679	5.6267e-05	17.6934	102	0.180212	4.91553e-08	0.00491553	-249.219
589	Intergenic	S7_62221656_T_G	S7	62221656	4.38458e-05	0.0729198	2.1325e-05	19.8896	-0.0824679	5.6267e-05	17.6934	102	0.180212	4.91553e-08	0.00491553	-249.219
590	KCNK3	S7_62402241_T_C	S7	62402241	4.38458e-05	0.0729198	2.1325e-05	19.8896	-0.0824679	5.6267e-05	17.6934	102	0.180212	4.91553e-08	0.00491553	-249.219
591	SOS1	S7_63639861_T_C	S7	63639861	4.38458e-05	0.0729198	2.1325e-05	19.8896	-0.0824679	5.6267e-05	17.6934	102	0.180212	4.91553e-08	0.00491553	-249.219
592	MAP4K3	S7_63566001_G_C	S7	63566001	4.38458e-05	0.0729198	2.1325e-05	19.8896	-0.0824679	5.6267e-05	17.6934	102	0.180212	4.91553e-08	0.00491553	-249.219
593	CCDC25	S7_62348066_T_C	S7	62348066	4.38458e-05	0.0729198	2.1325e-05	19.8896	-0.0824679	5.6267e-05	17.6934	102	0.180212	4.91553e-08	0.00491553	-249.219
594	HADHB	S7_62644927_G_A	S7	62644927	4.38458e-05	0.0729198	2.1325e-05	19.8896	-0.0824679	5.6267e-05	17.6934	102	0.180212	4.91553e-08	0.00491553	-249.219
595	Intergenic	S7_62367953_T_C	S7	62367953	4.38458e-05	0.0729198	2.1325e-05	19.8896	-0.0824679	5.6267e-05	17.6934	102	0.180212	4.91553e-08	0.00491553	-249.219
596	OTOF	S7_62552050_T_G	S7	62552050	4.38458e-05	0.0729198	2.1325e-05	19.8896	-0.0824679	5.6267e-05	17.6934	102	0.180212	4.91553e-08	0.00491553	-249.219
597	LOC115609906	S7_62254237_T_C	S7	62254237	4.38458e-05	0.0729198	2.1325e-05	19.8896	-0.0824679	5.6267e-05	17.6934	102	0.180212	4.91553e-08	0.00491553	-249.219
598	LOC115609200	S7_62371464_T_C	S7	62371464	4.38458e-05	0.0729198	2.1325e-05	19.8896	-0.0824679	5.6267e-05	17.6934	102	0.180212	4.91553e-08	0.00491553	-249.219
599	Intergenic	S7_62417004_G_C	S7	62417004	4.38458e-05	0.0729198	2.1325e-05	19.8896	-0.0824679	5.6267e-05	17.6934	102	0.180212	4.91553e-08	0.00491553	-249.219
600	SLC35F6	S7_62379818_G_C	S7	62379818	4.38458e-05	0.0729198	2.1325e-05	19.8896	-0.0824679	5.6267e-05	17.6934	102	0.180212	4.91553e-08	0.00491553	-249.219
601	MAP4K3	S7_63620302_G_A	S7	63620302	4.38458e-05	0.0729198	2.1325e-05	19.8896	-0.0824679	5.6267e-05	17.6934	102	0.180212	4.91553e-08	0.00491553	-249.219
570	KCNK3	S7_62398936_G_A	S7	62398936	4.38458e-05	0.0729198	2.1325e-05	19.8896	-0.0824679	5.6267e-05	17.6934	102	0.180212	4.91553e-08	0.00491553	-249.219
571	NRBP1	S7_63390433_T_A	S7	63390433	4.38458e-05	0.0729198	2.1325e-05	19.8896	-0.0824679	5.6267e-05	17.6934	102	0.180212	4.91553e-08	0.00491553	-249.219
578	MAP4K3	S7_63578728_G_A	S7	63578728	4.38458e-05	0.0729198	2.1325e-05	19.8896	-0.0824679	5.6267e-05	17.6934	102	0.180212	4.91553e-08	0.00491553	-249.219
569	DTNB	S7_62927799_T_C	S7	62927799	4.38458e-05	0.0729198	2.1325e-05	19.8896	-0.0824679	5.6267e-05	17.6934	102	0.180212	4.91553e-08	0.00491553	-249.219
554	SLC30A3	S7_63274632_T_C	S7	63274632	4.38458e-05	0.0729198	2.1325e-05	19.8896	-0.0824679	5.6267e-05	17.6934	102	0.180212	4.91553e-08	0.00491553	-249.219
539	KIF3C	S7_62754287_T_G	S7	62754287	4.38458e-05	0.0729198	2.1325e-05	19.8896	-0.0824679	5.6267e-05	17.6934	102	0.180212	4.91553e-08	0.00491553	-249.219
540	DPYSL5	S7_63164877_T_C	S7	63164877	4.38458e-05	0.0729198	2.1325e-05	19.8896	-0.0824679	5.6267e-05	17.6934	102	0.180212	4.91553e-08	0.00491553	-249.219
541	Intergenic	S7_63098600_T_C	S7	63098600	4.38458e-05	0.0729198	2.1325e-05	19.8896	-0.0824679	5.6267e-05	17.6934	102	0.180212	4.91553e-08	0.00491553	-249.219
543	RAB10	S7_62720450_G_A	S7	62720450	4.38458e-05	0.0729198	2.1325e-05	19.8896	-0.0824679	5.6267e-05	17.6934	102	0.180212	4.91553e-08	0.00491553	-249.219
544	DTNB	S7_62929914_T_C	S7	62929914	4.38458e-05	0.0729198	2.1325e-05	19.8896	-0.0824679	5.6267e-05	17.6934	102	0.180212	4.91553e-08	0.00491553	-249.219
545	CAD	S7_63318039_G_C	S7	63318039	4.38458e-05	0.0729198	2.1325e-05	19.8896	-0.0824679	5.6267e-05	17.6934	102	0.180212	4.91553e-08	0.00491553	-249.219
546	LOC115609795	S7_63354615_T_C	S7	63354615	4.38458e-05	0.0729198	2.1325e-05	19.8896	-0.0824679	5.6267e-05	17.6934	102	0.180212	4.91553e-08	0.00491553	-249.219
547	PPM1G	S7_63365819_G_A	S7	63365819	4.38458e-05	0.0729198	2.1325e-05	19.8896	-0.0824679	5.6267e-05	17.6934	102	0.180212	4.91553e-08	0.00491553	-249.219
548	DTNB	S7_63078709_T_A	S7	63078709	4.38458e-05	0.0729198	2.1325e-05	19.8896	-0.0824679	5.6267e-05	17.6934	102	0.180212	4.91553e-08	0.00491553	-249.219
549	NRBP1	S7_63399613_G_C	S7	63399613	4.38458e-05	0.0729198	2.1325e-05	19.8896	-0.0824679	5.6267e-05	17.6934	102	0.180212	4.91553e-08	0.00491553	-249.219
550	RAB10	S7_62703991_T_G	S7	62703991	4.38458e-05	0.0729198	2.1325e-05	19.8896	-0.0824679	5.6267e-05	17.6934	102	0.180212	4.91553e-08	0.00491553	-249.219
551	PPM1G	S7_63376991_T_C	S7	63376991	4.38458e-05	0.0729198	2.1325e-05	19.8896	-0.0824679	5.6267e-05	17.6934	102	0.180212	4.91553e-08	0.00491553	-249.219
552	Intergenic	S7_62682250_T_C	S7	62682250	4.38458e-05	0.0729198	2.1325e-05	19.8896	-0.0824679	5.6267e-05	17.6934	102	0.180212	4.91553e-08	0.00491553	-249.219
553	GALM	S7_63767642_G_A	S7	63767642	4.38458e-05	0.0729198	2.1325e-05	19.8896	-0.0824679	5.6267e-05	17.6934	102	0.180212	4.91553e-08	0.00491553	-249.219
542	RAB10	S7_62730260_T_C	S7	62730260	4.38458e-05	0.0729198	2.1325e-05	19.8896	-0.0824679	5.6267e-05	17.6934	102	0.180212	4.91553e-08	0.00491553	-249.219
555	FNDC4	S7_63485255_T_A	S7	63485255	4.38458e-05	0.0729198	2.1325e-05	19.8896	-0.0824679	5.6267e-05	17.6934	102	0.180212	4.91553e-08	0.00491553	-249.219
562	DTNB	S7_63080415_T_C	S7	63080415	4.38458e-05	0.0729198	2.1325e-05	19.8896	-0.0824679	5.6267e-05	17.6934	102	0.180212	4.91553e-08	0.00491553	-249.219
556	Intergenic	S7_62775802_T_C	S7	62775802	4.38458e-05	0.0729198	2.1325e-05	19.8896	-0.0824679	5.6267e-05	17.6934	102	0.180212	4.91553e-08	0.00491553	-249.219
567	GPN1	S7_63519076_T_C	S7	63519076	4.38458e-05	0.0729198	2.1325e-05	19.8896	-0.0824679	5.6267e-05	17.6934	102	0.180212	4.91553e-08	0.00491553	-249.219
566	DTNB	S7_62973031_G_A	S7	62973031	4.38458e-05	0.0729198	2.1325e-05	19.8896	-0.0824679	5.6267e-05	17.6934	102	0.180212	4.91553e-08	0.00491553	-249.219
565	SOS1	S7_63663179_G_C	S7	63663179	4.38458e-05	0.0729198	2.1325e-05	19.8896	-0.0824679	5.6267e-05	17.6934	102	0.180212	4.91553e-08	0.00491553	-249.219
564	FNDC4	S7_63476581_T_C	S7	63476581	4.38458e-05	0.0729198	2.1325e-05	19.8896	-0.0824679	5.6267e-05	17.6934	102	0.180212	4.91553e-08	0.00491553	-249.219
563	Intergenic	S7_63472794_T_C	S7	63472794	4.38458e-05	0.0729198	2.1325e-05	19.8896	-0.0824679	5.6267e-05	17.6934	102	0.180212	4.91553e-08	0.00491553	-249.219
568	LOC115610158	S7_63184954_T_C	S7	63184954	4.38458e-05	0.0729198	2.1325e-05	19.8896	-0.0824679	5.6267e-05	17.6934	102	0.180212	4.91553e-08	0.00491553	-249.219
538	DTNB	S7_63043967_T_C	S7	63043967	4.38458e-05	0.0729198	2.1325e-05	19.8896	-0.0824679	5.6267e-05	17.6934	102	0.180212	4.91553e-08	0.00491553	-249.219
560	ASXL2	S7_62802553_T_C	S7	62802553	4.38458e-05	0.0729198	2.1325e-05	19.8896	-0.0824679	5.6267e-05	17.6934	102	0.180212	4.91553e-08	0.00491553	-249.219
559	SOS1	S7_63672778_C_A	S7	63672778	4.38458e-05	0.0729198	2.1325e-05	19.8896	-0.0824679	5.6267e-05	17.6934	102	0.180212	4.91553e-08	0.00491553	-249.219
558	SLC30A3	S7_63273893_T_G	S7	63273893	4.38458e-05	0.0729198	2.1325e-05	19.8896	-0.0824679	5.6267e-05	17.6934	102	0.180212	4.91553e-08	0.00491553	-249.219
557	ASXL2	S7_62796318_T_C	S7	62796318	4.38458e-05	0.0729198	2.1325e-05	19.8896	-0.0824679	5.6267e-05	17.6934	102	0.180212	4.91553e-08	0.00491553	-249.219
561	IFT172	S7_63446009_G_C	S7	63446009	4.38458e-05	0.0729198	2.1325e-05	19.8896	-0.0824679	5.6267e-05	17.6934	102	0.180212	4.91553e-08	0.00491553	-249.219
602	Intergenic	S7_63256561_A_T	S7	63256561	4.3968e-05	-0.0951117	1.33108e-05	20.9963	-0.10196	3.69327e-05	18.6573	101	0.181794	4.92776e-08	0.00492776	-247.498
613	Intergenic	S7_61824438_C_A	S7	61824438	4.39709e-05	0.0947393	1.34933e-05	20.9432	-0.102552	3.7423e-05	18.6103	102	0.180166	4.91581e-08	0.00491581	-249.214
621	NCOA1	S7_61833331_A_C	S7	61833331	4.39709e-05	-0.0947393	1.34933e-05	20.9432	-0.102552	3.7423e-05	18.6103	102	0.180166	4.91581e-08	0.00491581	-249.214
620	NCOA1	S7_61976367_T_C	S7	61976367	4.39709e-05	0.0947393	1.34933e-05	20.9432	-0.102552	3.7423e-05	18.6103	102	0.180166	4.91581e-08	0.00491581	-249.214
619	NCOA1	S7_61980570_G_A	S7	61980570	4.39709e-05	0.0947393	1.34933e-05	20.9432	-0.102552	3.7423e-05	18.6103	102	0.180166	4.91581e-08	0.00491581	-249.214
618	ZNF395	S7_61780697_G_T	S7	61780697	4.39709e-05	-0.0947393	1.34933e-05	20.9432	-0.102552	3.7423e-05	18.6103	102	0.180166	4.91581e-08	0.00491581	-249.214
617	NCOA1	S7_62001993_T_C	S7	62001993	4.39709e-05	0.0947393	1.34933e-05	20.9432	-0.102552	3.7423e-05	18.6103	102	0.180166	4.91581e-08	0.00491581	-249.214
616	NCOA1	S7_62006988_G_A	S7	62006988	4.39709e-05	0.0947393	1.34933e-05	20.9432	-0.102552	3.7423e-05	18.6103	102	0.180166	4.91581e-08	0.00491581	-249.214
615	PNOC	S7_61759287_C_T	S7	61759287	4.39709e-05	-0.0947393	1.34933e-05	20.9432	-0.102552	3.7423e-05	18.6103	102	0.180166	4.91581e-08	0.00491581	-249.214
614	LOC115610042	S7_61744730_A_G	S7	61744730	4.39709e-05	-0.0947393	1.34933e-05	20.9432	-0.102552	3.7423e-05	18.6103	102	0.180166	4.91581e-08	0.00491581	-249.214
611	DNAJC27	S7_62049686_C_T	S7	62049686	4.39709e-05	-0.0947393	1.34933e-05	20.9432	-0.102552	3.7423e-05	18.6103	102	0.180166	4.91581e-08	0.00491581	-249.214
612	ADCY3	S7_62041071_T_G	S7	62041071	4.39709e-05	0.0947393	1.34933e-05	20.9432	-0.102552	3.7423e-05	18.6103	102	0.180166	4.91581e-08	0.00491581	-249.214
610	NCOA1	S7_61913688_G_A	S7	61913688	4.39709e-05	0.0947393	1.34933e-05	20.9432	-0.102552	3.7423e-05	18.6103	102	0.180166	4.91581e-08	0.00491581	-249.214
609	EFR3B	S7_62055443_T_A	S7	62055443	4.39709e-05	0.0947393	1.34933e-05	20.9432	-0.102552	3.7423e-05	18.6103	102	0.180166	4.91581e-08	0.00491581	-249.214
608	EFR3B	S7_62094418_C_A	S7	62094418	4.39709e-05	0.0947393	1.34933e-05	20.9432	-0.102552	3.7423e-05	18.6103	102	0.180166	4.91581e-08	0.00491581	-249.214
607	Intergenic	S7_61789287_A_C	S7	61789287	4.39709e-05	-0.0947393	1.34933e-05	20.9432	-0.102552	3.7423e-05	18.6103	102	0.180166	4.91581e-08	0.00491581	-249.214
605	NCOA1	S7_61860128_G_A	S7	61860128	4.39709e-05	0.0947393	1.34933e-05	20.9432	-0.102552	3.7423e-05	18.6103	102	0.180166	4.91581e-08	0.00491581	-249.214
604	Intergenic	S7_61815212_G_A	S7	61815212	4.39709e-05	0.0947393	1.34933e-05	20.9432	-0.102552	3.7423e-05	18.6103	102	0.180166	4.91581e-08	0.00491581	-249.214
603	NCOA1	S7_61850036_C_T	S7	61850036	4.39709e-05	-0.0947393	1.34933e-05	20.9432	-0.102552	3.7423e-05	18.6103	102	0.180166	4.91581e-08	0.00491581	-249.214
606	NCOA1	S7_61905805_T_C	S7	61905805	4.39709e-05	0.0947393	1.34933e-05	20.9432	-0.102552	3.7423e-05	18.6103	102	0.180166	4.91581e-08	0.00491581	-249.214
622	Intergenic	S7_64192898_T_C	S7	64192898	4.40475e-05	0.0731023	2.07204e-05	19.975	-0.08395	6.46429e-05	17.3986	101	0.181764	4.95124e-08	0.00495124	-247.023
623	Intergenic	S7_64229847_A_G	S7	64229847	4.40475e-05	-0.0731023	2.07204e-05	19.975	-0.08395	6.46429e-05	17.3986	101	0.181764	4.95124e-08	0.00495124	-247.023
624	Intergenic	S7_63257792_T_C	S7	63257792	4.41193e-05	0.094435	1.44528e-05	20.8272	-0.102113	3.28137e-05	18.9435	100	0.183394	4.88957e-08	0.00488957	-244.789
626	NCOA1	S7_61915353_T_C	S7	61915353	4.41417e-05	0.0729192	2.20013e-05	19.8374	-0.0841326	5.88091e-05	17.61	101	0.181729	4.95457e-08	0.00495457	-246.956
625	NCOA1	S7_61999445_T_C	S7	61999445	4.41417e-05	0.0729192	2.20013e-05	19.8374	-0.0841326	5.88091e-05	17.61	101	0.181729	4.95457e-08	0.00495457	-246.956
627	Intergenic	S7_47074072_T_C	S7	47074072	4.41613e-05	0.0941627	1.72281e-05	20.3997	-0.103659	2.50431e-05	19.541	101	0.181722	4.95488e-08	0.00495488	-246.95
628	NCOA1	S7_61891756_G_A	S7	61891756	4.41917e-05	0.0729192	2.2008e-05	19.8367	-0.0841232	5.89281e-05	17.6055	101	0.181711	4.95474e-08	0.00495474	-246.952
629	Intergenic	S7_64171513_G_C	S7	64171513	4.41981e-05	0.0731937	1.86971e-05	20.1912	-0.0828268	7.44269e-05	17.0698	102	0.180082	4.91631e-08	0.00491631	-249.203
630	SLC8A1	S7_63985114_G_A	S7	63985114	4.41981e-05	0.0731937	1.86971e-05	20.1912	-0.0828268	7.44269e-05	17.0698	102	0.180082	4.91631e-08	0.00491631	-249.203
631	MAP4K3	S7_63626076_G_A	S7	63626076	4.4219e-05	0.0729198	2.28839e-05	19.7473	-0.0833614	5.36153e-05	17.8172	101	0.181701	4.95094e-08	0.00495094	-247.029
632	HADHA	S7_62647703_T_A	S7	62647703	4.42245e-05	0.0952005	1.29257e-05	21.0644	-0.101939	4.06112e-05	18.4426	101	0.181699	4.92833e-08	0.00492833	-247.487
633	NCOA1	S7_61890621_G_A	S7	61890621	4.4251e-05	0.0732463	2.02359e-05	20.0294	-0.0831483	6.54338e-05	17.3714	101	0.181689	4.94498e-08	0.00494498	-247.15
634	MRPS5	S7_64266762_C_T	S7	64266762	4.42655e-05	-0.0732753	1.79763e-05	20.2815	-0.0829996	8.29468e-05	16.8293	102	0.180057	4.91646e-08	0.00491646	-249.2
635	Intergenic	S7_64159652_A_G	S7	64159652	4.42709e-05	-0.0954077	1.20326e-05	21.2308	-0.101831	5.07299e-05	17.9414	101	0.181681	4.92439e-08	0.00492439	-247.567
637	Intergenic	S7_50584477_G_A	S7	50584477	4.42964e-05	0.0941854	1.41026e-05	20.8623	-0.10268	3.66437e-05	18.6751	101	0.181672	4.87735e-08	0.00487735	-248.527
636	LOC115610061	S7_59728024_G_A	S7	59728024	4.42964e-05	0.0941854	1.41026e-05	20.8623	-0.10268	3.66437e-05	18.6751	101	0.181672	4.87735e-08	0.00487735	-248.527
638	SHLD1	S7_64420377_A_G	S7	64420377	4.43047e-05	-0.0730005	2.07694e-05	19.9696	-0.0847721	6.96615e-05	17.2318	101	0.181669	4.95587e-08	0.00495587	-246.93
639	RAB10	S7_62732547_G_A	S7	62732547	4.43074e-05	0.0947473	1.35754e-05	20.9292	-0.102305	3.70996e-05	18.6299	102	0.180042	4.91655e-08	0.00491655	-249.198
640	PTK2B	S7_62212740_C_T	S7	62212740	4.43074e-05	-0.0947473	1.35754e-05	20.9292	-0.102305	3.70996e-05	18.6299	102	0.180042	4.91655e-08	0.00491655	-249.198
641	Intergenic	S7_61735081_T_A	S7	61735081	4.43759e-05	0.0730945	1.97868e-05	20.0612	-0.0824898	6.58842e-05	17.3411	102	0.180017	4.9167e-08	0.0049167	-249.195
642	Intergenic	S7_63257465_G_C	S7	63257465	4.44437e-05	0.094704	1.38752e-05	20.8787	-0.102098	3.50188e-05	18.7604	102	0.179992	4.91685e-08	0.00491685	-249.192
643	MAP4K3	S7_63548613_C_T	S7	63548613	4.44519e-05	-0.094705	1.38731e-05	20.879	-0.102094	3.50432e-05	18.7589	102	0.179989	4.91687e-08	0.00491687	-249.192
644	DPYSL5	S7_63168650_G_C	S7	63168650	4.44519e-05	0.094705	1.38731e-05	20.879	-0.102094	3.50432e-05	18.7589	102	0.179989	4.91687e-08	0.00491687	-249.192
647	SCARA5	S7_62286970_A_G	S7	62286970	4.45031e-05	-0.0729198	2.29366e-05	19.742	-0.0833174	5.41811e-05	17.7937	101	0.181596	4.95226e-08	0.00495226	-247.002
645	PTK2B	S7_62209168_T_C	S7	62209168	4.45031e-05	0.0729198	2.29366e-05	19.742	-0.0833174	5.41811e-05	17.7937	101	0.181596	4.95226e-08	0.00495226	-247.002
646	MAP4K3	S7_63581386_A_G	S7	63581386	4.45031e-05	-0.0729198	2.29366e-05	19.742	-0.0833174	5.41811e-05	17.7937	101	0.181596	4.95226e-08	0.00495226	-247.002
690	ZNF513	S7_63346727_C_T	S7	63346727	4.4528e-05	-0.0947437	1.36846e-05	20.9107	-0.102122	3.64875e-05	18.6675	102	0.179961	4.91704e-08	0.00491704	-249.188
695	ARHGEF33	S7_63715270_G_A	S7	63715270	4.4528e-05	0.0947437	1.36846e-05	20.9107	-0.102122	3.64875e-05	18.6675	102	0.179961	4.91704e-08	0.00491704	-249.188
694	ASXL2	S7_62795566_C_T	S7	62795566	4.4528e-05	-0.0947437	1.36846e-05	20.9107	-0.102122	3.64875e-05	18.6675	102	0.179961	4.91704e-08	0.00491704	-249.188
681	DPYSL5	S7_63159668_G_A	S7	63159668	4.4528e-05	0.0947437	1.36846e-05	20.9107	-0.102122	3.64875e-05	18.6675	102	0.179961	4.91704e-08	0.00491704	-249.188
693	ASXL2	S7_62831343_A_G	S7	62831343	4.4528e-05	-0.0947437	1.36846e-05	20.9107	-0.102122	3.64875e-05	18.6675	102	0.179961	4.91704e-08	0.00491704	-249.188
692	ASXL2	S7_62849619_G_A	S7	62849619	4.4528e-05	0.0947437	1.36846e-05	20.9107	-0.102122	3.64875e-05	18.6675	102	0.179961	4.91704e-08	0.00491704	-249.188
691	ASXL2	S7_62878272_C_T	S7	62878272	4.4528e-05	-0.0947437	1.36846e-05	20.9107	-0.102122	3.64875e-05	18.6675	102	0.179961	4.91704e-08	0.00491704	-249.188
689	DTNB	S7_62909112_A_G	S7	62909112	4.4528e-05	-0.0947437	1.36846e-05	20.9107	-0.102122	3.64875e-05	18.6675	102	0.179961	4.91704e-08	0.00491704	-249.188
683	DNMT3A	S7_63130376_G_C	S7	63130376	4.4528e-05	0.0947437	1.36846e-05	20.9107	-0.102122	3.64875e-05	18.6675	102	0.179961	4.91704e-08	0.00491704	-249.188
697	RAB10	S7_62726015_C_T	S7	62726015	4.4528e-05	-0.0947437	1.36846e-05	20.9107	-0.102122	3.64875e-05	18.6675	102	0.179961	4.91704e-08	0.00491704	-249.188
688	DTNB	S7_62964715_T_C	S7	62964715	4.4528e-05	0.0947437	1.36846e-05	20.9107	-0.102122	3.64875e-05	18.6675	102	0.179961	4.91704e-08	0.00491704	-249.188
687	DTNB	S7_62987567_G_T	S7	62987567	4.4528e-05	-0.0947437	1.36846e-05	20.9107	-0.102122	3.64875e-05	18.6675	102	0.179961	4.91704e-08	0.00491704	-249.188
686	DTNB	S7_63021957_C_T	S7	63021957	4.4528e-05	-0.0947437	1.36846e-05	20.9107	-0.102122	3.64875e-05	18.6675	102	0.179961	4.91704e-08	0.00491704	-249.188
685	DTNB	S7_63083816_C_T	S7	63083816	4.4528e-05	-0.0947437	1.36846e-05	20.9107	-0.102122	3.64875e-05	18.6675	102	0.179961	4.91704e-08	0.00491704	-249.188
684	Intergenic	S7_63099585_C_T	S7	63099585	4.4528e-05	-0.0947437	1.36846e-05	20.9107	-0.102122	3.64875e-05	18.6675	102	0.179961	4.91704e-08	0.00491704	-249.188
696	Intergenic	S7_62741421_C_T	S7	62741421	4.4528e-05	-0.0947437	1.36846e-05	20.9107	-0.102122	3.64875e-05	18.6675	102	0.179961	4.91704e-08	0.00491704	-249.188
707	LOC115609906	S7_62252895_G_A	S7	62252895	4.4528e-05	0.0947437	1.36846e-05	20.9107	-0.102122	3.64875e-05	18.6675	102	0.179961	4.91704e-08	0.00491704	-249.188
698	RAB10	S7_62699768_C_T	S7	62699768	4.4528e-05	-0.0947437	1.36846e-05	20.9107	-0.102122	3.64875e-05	18.6675	102	0.179961	4.91704e-08	0.00491704	-249.188
699	RAB10	S7_62697658_T_C	S7	62697658	4.4528e-05	0.0947437	1.36846e-05	20.9107	-0.102122	3.64875e-05	18.6675	102	0.179961	4.91704e-08	0.00491704	-249.188
700	DHX57	S7_63726354_A_G	S7	63726354	4.4528e-05	-0.0947437	1.36846e-05	20.9107	-0.102122	3.64875e-05	18.6675	102	0.179961	4.91704e-08	0.00491704	-249.188
701	HADHA	S7_62647908_G_A	S7	62647908	4.4528e-05	0.0947437	1.36846e-05	20.9107	-0.102122	3.64875e-05	18.6675	102	0.179961	4.91704e-08	0.00491704	-249.188
702	DHX57	S7_63729648_G_C	S7	63729648	4.4528e-05	0.0947437	1.36846e-05	20.9107	-0.102122	3.64875e-05	18.6675	102	0.179961	4.91704e-08	0.00491704	-249.188
703	Intergenic	S7_63545009_T_C	S7	63545009	4.4528e-05	0.0947437	1.36846e-05	20.9107	-0.102122	3.64875e-05	18.6675	102	0.179961	4.91704e-08	0.00491704	-249.188
704	PTK2B	S7_62213169_G_C	S7	62213169	4.4528e-05	0.0947437	1.36846e-05	20.9107	-0.102122	3.64875e-05	18.6675	102	0.179961	4.91704e-08	0.00491704	-249.188
705	EPHX2	S7_62240328_G_A	S7	62240328	4.4528e-05	0.0947437	1.36846e-05	20.9107	-0.102122	3.64875e-05	18.6675	102	0.179961	4.91704e-08	0.00491704	-249.188
706	Intergenic	S7_63494017_C_T	S7	63494017	4.4528e-05	-0.0947437	1.36846e-05	20.9107	-0.102122	3.64875e-05	18.6675	102	0.179961	4.91704e-08	0.00491704	-249.188
708	LOC115609906	S7_62257437_C_G	S7	62257437	4.4528e-05	-0.0947437	1.36846e-05	20.9107	-0.102122	3.64875e-05	18.6675	102	0.179961	4.91704e-08	0.00491704	-249.188
709	NRBP1	S7_63426755_G_A	S7	63426755	4.4528e-05	0.0947437	1.36846e-05	20.9107	-0.102122	3.64875e-05	18.6675	102	0.179961	4.91704e-08	0.00491704	-249.188
710	NRBP1	S7_63420863_T_G	S7	63420863	4.4528e-05	0.0947437	1.36846e-05	20.9107	-0.102122	3.64875e-05	18.6675	102	0.179961	4.91704e-08	0.00491704	-249.188
711	SCARA5	S7_62295426_T_C	S7	62295426	4.4528e-05	0.0947437	1.36846e-05	20.9107	-0.102122	3.64875e-05	18.6675	102	0.179961	4.91704e-08	0.00491704	-249.188
712	FNDC4	S7_63482735_C_T	S7	63482735	4.4528e-05	-0.0947437	1.36846e-05	20.9107	-0.102122	3.64875e-05	18.6675	102	0.179961	4.91704e-08	0.00491704	-249.188
713	ESCO2	S7_62328412_T_G	S7	62328412	4.4528e-05	0.0947437	1.36846e-05	20.9107	-0.102122	3.64875e-05	18.6675	102	0.179961	4.91704e-08	0.00491704	-249.188
682	LOC115610136	S7_63210914_C_T	S7	63210914	4.4528e-05	-0.0947437	1.36846e-05	20.9107	-0.102122	3.64875e-05	18.6675	102	0.179961	4.91704e-08	0.00491704	-249.188
668	OTOF	S7_62494694_C_G	S7	62494694	4.4528e-05	-0.0947437	1.36846e-05	20.9107	-0.102122	3.64875e-05	18.6675	102	0.179961	4.91704e-08	0.00491704	-249.188
680	MAPRE3	S7_63178017_G_A	S7	63178017	4.4528e-05	0.0947437	1.36846e-05	20.9107	-0.102122	3.64875e-05	18.6675	102	0.179961	4.91704e-08	0.00491704	-249.188
662	OTOF	S7_62553517_T_C	S7	62553517	4.4528e-05	0.0947437	1.36846e-05	20.9107	-0.102122	3.64875e-05	18.6675	102	0.179961	4.91704e-08	0.00491704	-249.188
648	GALM	S7_63766321_C_G	S7	63766321	4.4528e-05	-0.0947437	1.36846e-05	20.9107	-0.102122	3.64875e-05	18.6675	102	0.179961	4.91704e-08	0.00491704	-249.188
649	HNRNPLL	S7_63799787_G_A	S7	63799787	4.4528e-05	0.0947437	1.36846e-05	20.9107	-0.102122	3.64875e-05	18.6675	102	0.179961	4.91704e-08	0.00491704	-249.188
650	GALM	S7_63772439_A_T	S7	63772439	4.4528e-05	-0.0947437	1.36846e-05	20.9107	-0.102122	3.64875e-05	18.6675	102	0.179961	4.91704e-08	0.00491704	-249.188
651	HNRNPLL	S7_63813707_G_C	S7	63813707	4.4528e-05	0.0947437	1.36846e-05	20.9107	-0.102122	3.64875e-05	18.6675	102	0.179961	4.91704e-08	0.00491704	-249.188
652	PBK	S7_62325345_G_A	S7	62325345	4.4528e-05	0.0947437	1.36846e-05	20.9107	-0.102122	3.64875e-05	18.6675	102	0.179961	4.91704e-08	0.00491704	-249.188
653	DTNB	S7_63056167_A_G	S7	63056167	4.4528e-05	-0.0947437	1.36846e-05	20.9107	-0.102122	3.64875e-05	18.6675	102	0.179961	4.91704e-08	0.00491704	-249.188
654	LOC115609200	S7_62370705_G_T	S7	62370705	4.4528e-05	-0.0947437	1.36846e-05	20.9107	-0.102122	3.64875e-05	18.6675	102	0.179961	4.91704e-08	0.00491704	-249.188
655	HADHA	S7_62655960_G_A	S7	62655960	4.4528e-05	0.0947437	1.36846e-05	20.9107	-0.102122	3.64875e-05	18.6675	102	0.179961	4.91704e-08	0.00491704	-249.188
656	HADHA	S7_62650625_G_C	S7	62650625	4.4528e-05	0.0947437	1.36846e-05	20.9107	-0.102122	3.64875e-05	18.6675	102	0.179961	4.91704e-08	0.00491704	-249.188
657	LOC115610119	S7_62621431_T_C	S7	62621431	4.4528e-05	0.0947437	1.36846e-05	20.9107	-0.102122	3.64875e-05	18.6675	102	0.179961	4.91704e-08	0.00491704	-249.188
679	DTNB	S7_62930086_G_A	S7	62930086	4.4528e-05	0.0947437	1.36846e-05	20.9107	-0.102122	3.64875e-05	18.6675	102	0.179961	4.91704e-08	0.00491704	-249.188
659	SELENOI	S7_62583447_A_G	S7	62583447	4.4528e-05	-0.0947437	1.36846e-05	20.9107	-0.102122	3.64875e-05	18.6675	102	0.179961	4.91704e-08	0.00491704	-249.188
660	SELENOI	S7_62581780_C_T	S7	62581780	4.4528e-05	-0.0947437	1.36846e-05	20.9107	-0.102122	3.64875e-05	18.6675	102	0.179961	4.91704e-08	0.00491704	-249.188
661	OTOF	S7_62558180_T_A	S7	62558180	4.4528e-05	0.0947437	1.36846e-05	20.9107	-0.102122	3.64875e-05	18.6675	102	0.179961	4.91704e-08	0.00491704	-249.188
658	LOC115610119	S7_62616258_G_A	S7	62616258	4.4528e-05	0.0947437	1.36846e-05	20.9107	-0.102122	3.64875e-05	18.6675	102	0.179961	4.91704e-08	0.00491704	-249.188
663	OTOF	S7_62531485_C_T	S7	62531485	4.4528e-05	-0.0947437	1.36846e-05	20.9107	-0.102122	3.64875e-05	18.6675	102	0.179961	4.91704e-08	0.00491704	-249.188
672	PPM1G	S7_63386673_A_G	S7	63386673	4.4528e-05	-0.0947437	1.36846e-05	20.9107	-0.102122	3.64875e-05	18.6675	102	0.179961	4.91704e-08	0.00491704	-249.188
678	HADHA	S7_62662234_C_T	S7	62662234	4.4528e-05	-0.0947437	1.36846e-05	20.9107	-0.102122	3.64875e-05	18.6675	102	0.179961	4.91704e-08	0.00491704	-249.188
677	HADHA	S7_62660789_C_T	S7	62660789	4.4528e-05	-0.0947437	1.36846e-05	20.9107	-0.102122	3.64875e-05	18.6675	102	0.179961	4.91704e-08	0.00491704	-249.188
664	OTOF	S7_62510737_C_T	S7	62510737	4.4528e-05	-0.0947437	1.36846e-05	20.9107	-0.102122	3.64875e-05	18.6675	102	0.179961	4.91704e-08	0.00491704	-249.188
675	CLU	S7_62377786_G_A	S7	62377786	4.4528e-05	0.0947437	1.36846e-05	20.9107	-0.102122	3.64875e-05	18.6675	102	0.179961	4.91704e-08	0.00491704	-249.188
674	Intergenic	S7_62415071_G_C	S7	62415071	4.4528e-05	0.0947437	1.36846e-05	20.9107	-0.102122	3.64875e-05	18.6675	102	0.179961	4.91704e-08	0.00491704	-249.188
673	ARHGEF33	S7_63710683_C_G	S7	63710683	4.4528e-05	-0.0947437	1.36846e-05	20.9107	-0.102122	3.64875e-05	18.6675	102	0.179961	4.91704e-08	0.00491704	-249.188
676	HADHA	S7_62657071_G_C	S7	62657071	4.4528e-05	0.0947437	1.36846e-05	20.9107	-0.102122	3.64875e-05	18.6675	102	0.179961	4.91704e-08	0.00491704	-249.188
671	Intergenic	S7_62437281_C_T	S7	62437281	4.4528e-05	-0.0947437	1.36846e-05	20.9107	-0.102122	3.64875e-05	18.6675	102	0.179961	4.91704e-08	0.00491704	-249.188
670	Intergenic	S7_62438619_G_C	S7	62438619	4.4528e-05	0.0947437	1.36846e-05	20.9107	-0.102122	3.64875e-05	18.6675	102	0.179961	4.91704e-08	0.00491704	-249.188
669	FAM166C	S7_62462185_G_A	S7	62462185	4.4528e-05	0.0947437	1.36846e-05	20.9107	-0.102122	3.64875e-05	18.6675	102	0.179961	4.91704e-08	0.00491704	-249.188
667	PPM1G	S7_63376193_G_A	S7	63376193	4.4528e-05	0.0947437	1.36846e-05	20.9107	-0.102122	3.64875e-05	18.6675	102	0.179961	4.91704e-08	0.00491704	-249.188
666	OTOF	S7_62501665_G_A	S7	62501665	4.4528e-05	0.0947437	1.36846e-05	20.9107	-0.102122	3.64875e-05	18.6675	102	0.179961	4.91704e-08	0.00491704	-249.188
665	OTOF	S7_62509011_C_T	S7	62509011	4.4528e-05	-0.0947437	1.36846e-05	20.9107	-0.102122	3.64875e-05	18.6675	102	0.179961	4.91704e-08	0.00491704	-249.188
714	Intergenic	S7_52894627_T_C	S7	52894627	4.46351e-05	0.0948981	1.2895e-05	21.0483	-0.102449	4.50021e-05	18.1945	102	0.179922	4.91727e-08	0.00491727	-249.184
715	GTF3C2	S7_63263883_C_T	S7	63263883	4.4638e-05	-0.09523	1.29607e-05	21.0582	-0.101636	4.07673e-05	18.4339	101	0.181546	4.92925e-08	0.00492925	-247.468
716	LOC115610042	S7_61740423_A_C	S7	61740423	4.46544e-05	-0.0732075	2.05499e-05	19.994	-0.0831871	6.53188e-05	17.3753	101	0.18154	4.94847e-08	0.00494847	-247.079
717	NCOA1	S7_61911664_G_T	S7	61911664	4.46544e-05	-0.0732075	2.05499e-05	19.994	-0.0831871	6.53188e-05	17.3753	101	0.18154	4.94847e-08	0.00494847	-247.079
718	ASXL2	S7_62848701_T_C	S7	62848701	4.46558e-05	0.0722882	2.33988e-05	19.6964	-0.0827882	5.31841e-05	17.8354	101	0.18154	4.87813e-08	0.00487813	-248.511
719	DPYSL5	S7_63169859_C_T	S7	63169859	4.46656e-05	-0.094731	1.38164e-05	20.8885	-0.101986	3.56943e-05	18.7172	102	0.179911	4.91734e-08	0.00491734	-249.182
720	ARHGEF33	S7_63687548_T_C	S7	63687548	4.46656e-05	0.094731	1.38164e-05	20.8885	-0.101986	3.56943e-05	18.7172	102	0.179911	4.91734e-08	0.00491734	-249.182
721	IFT172	S7_63451451_T_G	S7	63451451	4.46656e-05	0.094731	1.38164e-05	20.8885	-0.101986	3.56943e-05	18.7172	102	0.179911	4.91734e-08	0.00491734	-249.182
722	GPCPD1	S7_64375892_C_T	S7	64375892	4.46768e-05	-0.0733481	1.75239e-05	20.3401	-0.0829302	9.0692e-05	16.6317	102	0.179907	4.91736e-08	0.00491736	-249.182
723	Intergenic	S7_62314250_C_G	S7	62314250	4.46817e-05	-0.0728275	2.50492e-05	19.5597	-0.0843604	5.02278e-05	17.9802	100	0.183185	4.98579e-08	0.00498579	-242.859
724	Intergenic	S7_62426163_G_A	S7	62426163	4.46947e-05	0.0727018	2.40473e-05	19.6338	-0.0838675	5.18613e-05	17.8919	101	0.181526	4.95673e-08	0.00495673	-246.912
725	Intergenic	S7_63258264_C_T	S7	63258264	4.48674e-05	-0.094727	1.3933e-05	20.8691	-0.101821	3.51741e-05	18.7504	102	0.179838	4.91778e-08	0.00491778	-249.173
741	ARHGEF33	S7_63718147_C_T	S7	63718147	4.48674e-05	-0.094727	1.3933e-05	20.8691	-0.101821	3.51741e-05	18.7504	102	0.179838	4.91778e-08	0.00491778	-249.173
755	PPM1G	S7_63368421_C_T	S7	63368421	4.48674e-05	-0.094727	1.3933e-05	20.8691	-0.101821	3.51741e-05	18.7504	102	0.179838	4.91778e-08	0.00491778	-249.173
754	LOC115610158	S7_63184941_A_G	S7	63184941	4.48674e-05	-0.094727	1.3933e-05	20.8691	-0.101821	3.51741e-05	18.7504	102	0.179838	4.91778e-08	0.00491778	-249.173
753	MAP4K3	S7_63582399_A_T	S7	63582399	4.48674e-05	-0.094727	1.3933e-05	20.8691	-0.101821	3.51741e-05	18.7504	102	0.179838	4.91778e-08	0.00491778	-249.173
752	PPM1G	S7_63371730_C_T	S7	63371730	4.48674e-05	-0.094727	1.3933e-05	20.8691	-0.101821	3.51741e-05	18.7504	102	0.179838	4.91778e-08	0.00491778	-249.173
751	PPM1G	S7_63383910_A_C	S7	63383910	4.48674e-05	-0.094727	1.3933e-05	20.8691	-0.101821	3.51741e-05	18.7504	102	0.179838	4.91778e-08	0.00491778	-249.173
750	SOS1	S7_63679720_C_T	S7	63679720	4.48674e-05	-0.094727	1.3933e-05	20.8691	-0.101821	3.51741e-05	18.7504	102	0.179838	4.91778e-08	0.00491778	-249.173
749	EMILIN1	S7_63220689_C_T	S7	63220689	4.48674e-05	-0.094727	1.3933e-05	20.8691	-0.101821	3.51741e-05	18.7504	102	0.179838	4.91778e-08	0.00491778	-249.173
748	NRBP1	S7_63391953_A_G	S7	63391953	4.48674e-05	-0.094727	1.3933e-05	20.8691	-0.101821	3.51741e-05	18.7504	102	0.179838	4.91778e-08	0.00491778	-249.173
747	PPM1G	S7_63374137_C_T	S7	63374137	4.48674e-05	-0.094727	1.3933e-05	20.8691	-0.101821	3.51741e-05	18.7504	102	0.179838	4.91778e-08	0.00491778	-249.173
726	Intergenic	S7_63100637_C_T	S7	63100637	4.48674e-05	-0.094727	1.3933e-05	20.8691	-0.101821	3.51741e-05	18.7504	102	0.179838	4.91778e-08	0.00491778	-249.173
745	DNMT3A	S7_63136272_C_G	S7	63136272	4.48674e-05	-0.094727	1.3933e-05	20.8691	-0.101821	3.51741e-05	18.7504	102	0.179838	4.91778e-08	0.00491778	-249.173
744	SLC5A6	S7_63194739_C_T	S7	63194739	4.48674e-05	-0.094727	1.3933e-05	20.8691	-0.101821	3.51741e-05	18.7504	102	0.179838	4.91778e-08	0.00491778	-249.173
743	NRBP1	S7_63418996_G_T	S7	63418996	4.48674e-05	-0.094727	1.3933e-05	20.8691	-0.101821	3.51741e-05	18.7504	102	0.179838	4.91778e-08	0.00491778	-249.173
742	AGBL5	S7_63231014_A_T	S7	63231014	4.48674e-05	-0.094727	1.3933e-05	20.8691	-0.101821	3.51741e-05	18.7504	102	0.179838	4.91778e-08	0.00491778	-249.173
746	DPYSL5	S7_63170929_A_G	S7	63170929	4.48674e-05	-0.094727	1.3933e-05	20.8691	-0.101821	3.51741e-05	18.7504	102	0.179838	4.91778e-08	0.00491778	-249.173
740	Intergenic	S7_63303172_G_T	S7	63303172	4.48674e-05	-0.094727	1.3933e-05	20.8691	-0.101821	3.51741e-05	18.7504	102	0.179838	4.91778e-08	0.00491778	-249.173
732	Intergenic	S7_63299034_C_T	S7	63299034	4.48674e-05	-0.094727	1.3933e-05	20.8691	-0.101821	3.51741e-05	18.7504	102	0.179838	4.91778e-08	0.00491778	-249.173
727	IFT172	S7_63440551_C_T	S7	63440551	4.48674e-05	-0.094727	1.3933e-05	20.8691	-0.101821	3.51741e-05	18.7504	102	0.179838	4.91778e-08	0.00491778	-249.173
739	LOC115609800	S7_63469095_C_T	S7	63469095	4.48674e-05	-0.094727	1.3933e-05	20.8691	-0.101821	3.51741e-05	18.7504	102	0.179838	4.91778e-08	0.00491778	-249.173
729	IFT172	S7_63450808_C_T	S7	63450808	4.48674e-05	-0.094727	1.3933e-05	20.8691	-0.101821	3.51741e-05	18.7504	102	0.179838	4.91778e-08	0.00491778	-249.173
730	SLC30A3	S7_63274322_C_T	S7	63274322	4.48674e-05	-0.094727	1.3933e-05	20.8691	-0.101821	3.51741e-05	18.7504	102	0.179838	4.91778e-08	0.00491778	-249.173
731	ZNF512	S7_63514878_C_T	S7	63514878	4.48674e-05	-0.094727	1.3933e-05	20.8691	-0.101821	3.51741e-05	18.7504	102	0.179838	4.91778e-08	0.00491778	-249.173
728	GPN1	S7_63528862_C_T	S7	63528862	4.48674e-05	-0.094727	1.3933e-05	20.8691	-0.101821	3.51741e-05	18.7504	102	0.179838	4.91778e-08	0.00491778	-249.173
733	Intergenic	S7_63486443_C_T	S7	63486443	4.48674e-05	-0.094727	1.3933e-05	20.8691	-0.101821	3.51741e-05	18.7504	102	0.179838	4.91778e-08	0.00491778	-249.173
735	SNX17	S7_63338413_C_G	S7	63338413	4.48674e-05	-0.094727	1.3933e-05	20.8691	-0.101821	3.51741e-05	18.7504	102	0.179838	4.91778e-08	0.00491778	-249.173
736	DTNB	S7_63000334_A_T	S7	63000334	4.48674e-05	-0.094727	1.3933e-05	20.8691	-0.101821	3.51741e-05	18.7504	102	0.179838	4.91778e-08	0.00491778	-249.173
737	ASXL2	S7_62858769_A_G	S7	62858769	4.48674e-05	-0.094727	1.3933e-05	20.8691	-0.101821	3.51741e-05	18.7504	102	0.179838	4.91778e-08	0.00491778	-249.173
738	ARHGEF33	S7_63716767_C_T	S7	63716767	4.48674e-05	-0.094727	1.3933e-05	20.8691	-0.101821	3.51741e-05	18.7504	102	0.179838	4.91778e-08	0.00491778	-249.173
734	GTF3C2	S7_63259832_C_T	S7	63259832	4.48674e-05	-0.094727	1.3933e-05	20.8691	-0.101821	3.51741e-05	18.7504	102	0.179838	4.91778e-08	0.00491778	-249.173
786	MAP4K3	S7_63582970_G_C	S7	63582970	4.48674e-05	0.094727	1.3933e-05	20.8691	-0.101821	3.51741e-05	18.7504	102	0.179838	4.91778e-08	0.00491778	-249.173
790	MAP4K3	S7_63597665_G_C	S7	63597665	4.48674e-05	0.094727	1.3933e-05	20.8691	-0.101821	3.51741e-05	18.7504	102	0.179838	4.91778e-08	0.00491778	-249.173
789	NRBP1	S7_63413330_G_A	S7	63413330	4.48674e-05	0.094727	1.3933e-05	20.8691	-0.101821	3.51741e-05	18.7504	102	0.179838	4.91778e-08	0.00491778	-249.173
788	IFT172	S7_63459897_G_A	S7	63459897	4.48674e-05	0.094727	1.3933e-05	20.8691	-0.101821	3.51741e-05	18.7504	102	0.179838	4.91778e-08	0.00491778	-249.173
787	LOC115609933	S7_63750878_T_C	S7	63750878	4.48674e-05	0.094727	1.3933e-05	20.8691	-0.101821	3.51741e-05	18.7504	102	0.179838	4.91778e-08	0.00491778	-249.173
783	PPM1G	S7_63372927_T_C	S7	63372927	4.48674e-05	0.094727	1.3933e-05	20.8691	-0.101821	3.51741e-05	18.7504	102	0.179838	4.91778e-08	0.00491778	-249.173
785	ASXL2	S7_62857563_G_A	S7	62857563	4.48674e-05	0.094727	1.3933e-05	20.8691	-0.101821	3.51741e-05	18.7504	102	0.179838	4.91778e-08	0.00491778	-249.173
784	IFT172	S7_63439273_G_C	S7	63439273	4.48674e-05	0.094727	1.3933e-05	20.8691	-0.101821	3.51741e-05	18.7504	102	0.179838	4.91778e-08	0.00491778	-249.173
782	CAD	S7_63309291_G_A	S7	63309291	4.48674e-05	0.094727	1.3933e-05	20.8691	-0.101821	3.51741e-05	18.7504	102	0.179838	4.91778e-08	0.00491778	-249.173
792	Intergenic	S7_63330160_G_A	S7	63330160	4.48674e-05	0.094727	1.3933e-05	20.8691	-0.101821	3.51741e-05	18.7504	102	0.179838	4.91778e-08	0.00491778	-249.173
791	HNRNPLL	S7_63818097_G_C	S7	63818097	4.48674e-05	0.094727	1.3933e-05	20.8691	-0.101821	3.51741e-05	18.7504	102	0.179838	4.91778e-08	0.00491778	-249.173
780	ARHGEF33	S7_63719284_G_A	S7	63719284	4.48674e-05	0.094727	1.3933e-05	20.8691	-0.101821	3.51741e-05	18.7504	102	0.179838	4.91778e-08	0.00491778	-249.173
793	NRBP1	S7_63395965_T_C	S7	63395965	4.48674e-05	0.094727	1.3933e-05	20.8691	-0.101821	3.51741e-05	18.7504	102	0.179838	4.91778e-08	0.00491778	-249.173
794	Intergenic	S7_62771809_T_C	S7	62771809	4.48674e-05	0.094727	1.3933e-05	20.8691	-0.101821	3.51741e-05	18.7504	102	0.179838	4.91778e-08	0.00491778	-249.173
795	CAD	S7_63307493_T_C	S7	63307493	4.48674e-05	0.094727	1.3933e-05	20.8691	-0.101821	3.51741e-05	18.7504	102	0.179838	4.91778e-08	0.00491778	-249.173
796	ASXL2	S7_62822337_G_A	S7	62822337	4.48674e-05	0.094727	1.3933e-05	20.8691	-0.101821	3.51741e-05	18.7504	102	0.179838	4.91778e-08	0.00491778	-249.173
797	NRBP1	S7_63399616_T_C	S7	63399616	4.48674e-05	0.094727	1.3933e-05	20.8691	-0.101821	3.51741e-05	18.7504	102	0.179838	4.91778e-08	0.00491778	-249.173
798	TRIM54	S7_63295336_G_C	S7	63295336	4.48674e-05	0.094727	1.3933e-05	20.8691	-0.101821	3.51741e-05	18.7504	102	0.179838	4.91778e-08	0.00491778	-249.173
799	DNAJC5G	S7_63290028_C_A	S7	63290028	4.48674e-05	0.094727	1.3933e-05	20.8691	-0.101821	3.51741e-05	18.7504	102	0.179838	4.91778e-08	0.00491778	-249.173
800	LOC115609300	S7_63288107_G_A	S7	63288107	4.48674e-05	0.094727	1.3933e-05	20.8691	-0.101821	3.51741e-05	18.7504	102	0.179838	4.91778e-08	0.00491778	-249.173
801	NRBP1	S7_63408522_G_A	S7	63408522	4.48674e-05	0.094727	1.3933e-05	20.8691	-0.101821	3.51741e-05	18.7504	102	0.179838	4.91778e-08	0.00491778	-249.173
802	GTF3C2	S7_63267228_T_C	S7	63267228	4.48674e-05	0.094727	1.3933e-05	20.8691	-0.101821	3.51741e-05	18.7504	102	0.179838	4.91778e-08	0.00491778	-249.173
803	ASXL2	S7_62851426_T_C	S7	62851426	4.48674e-05	0.094727	1.3933e-05	20.8691	-0.101821	3.51741e-05	18.7504	102	0.179838	4.91778e-08	0.00491778	-249.173
781	ASXL2	S7_62858454_T_C	S7	62858454	4.48674e-05	0.094727	1.3933e-05	20.8691	-0.101821	3.51741e-05	18.7504	102	0.179838	4.91778e-08	0.00491778	-249.173
777	AGBL5	S7_63235476_T_C	S7	63235476	4.48674e-05	0.094727	1.3933e-05	20.8691	-0.101821	3.51741e-05	18.7504	102	0.179838	4.91778e-08	0.00491778	-249.173
779	TMEM214	S7_63247820_G_A	S7	63247820	4.48674e-05	0.094727	1.3933e-05	20.8691	-0.101821	3.51741e-05	18.7504	102	0.179838	4.91778e-08	0.00491778	-249.173
767	Intergenic	S7_63200521_T_C	S7	63200521	4.48674e-05	0.094727	1.3933e-05	20.8691	-0.101821	3.51741e-05	18.7504	102	0.179838	4.91778e-08	0.00491778	-249.173
757	DTNB	S7_62955435_T_C	S7	62955435	4.48674e-05	0.094727	1.3933e-05	20.8691	-0.101821	3.51741e-05	18.7504	102	0.179838	4.91778e-08	0.00491778	-249.173
758	ASXL2	S7_62884817_G_A	S7	62884817	4.48674e-05	0.094727	1.3933e-05	20.8691	-0.101821	3.51741e-05	18.7504	102	0.179838	4.91778e-08	0.00491778	-249.173
759	Intergenic	S7_63490137_G_A	S7	63490137	4.48674e-05	0.094727	1.3933e-05	20.8691	-0.101821	3.51741e-05	18.7504	102	0.179838	4.91778e-08	0.00491778	-249.173
760	ZNF512	S7_63503947_T_C	S7	63503947	4.48674e-05	0.094727	1.3933e-05	20.8691	-0.101821	3.51741e-05	18.7504	102	0.179838	4.91778e-08	0.00491778	-249.173
761	ASXL2	S7_62861962_G_A	S7	62861962	4.48674e-05	0.094727	1.3933e-05	20.8691	-0.101821	3.51741e-05	18.7504	102	0.179838	4.91778e-08	0.00491778	-249.173
762	DTNB	S7_62968725_G_A	S7	62968725	4.48674e-05	0.094727	1.3933e-05	20.8691	-0.101821	3.51741e-05	18.7504	102	0.179838	4.91778e-08	0.00491778	-249.173
763	SLC5A6	S7_63187919_T_C	S7	63187919	4.48674e-05	0.094727	1.3933e-05	20.8691	-0.101821	3.51741e-05	18.7504	102	0.179838	4.91778e-08	0.00491778	-249.173
764	DTNB	S7_62972897_T_C	S7	62972897	4.48674e-05	0.094727	1.3933e-05	20.8691	-0.101821	3.51741e-05	18.7504	102	0.179838	4.91778e-08	0.00491778	-249.173
765	Intergenic	S7_63199483_G_A	S7	63199483	4.48674e-05	0.094727	1.3933e-05	20.8691	-0.101821	3.51741e-05	18.7504	102	0.179838	4.91778e-08	0.00491778	-249.173
766	Intergenic	S7_63258261_G_C	S7	63258261	4.48674e-05	0.094727	1.3933e-05	20.8691	-0.101821	3.51741e-05	18.7504	102	0.179838	4.91778e-08	0.00491778	-249.173
778	TMEM214	S7_63243564_T_C	S7	63243564	4.48674e-05	0.094727	1.3933e-05	20.8691	-0.101821	3.51741e-05	18.7504	102	0.179838	4.91778e-08	0.00491778	-249.173
768	MAP4K3	S7_63596953_T_C	S7	63596953	4.48674e-05	0.094727	1.3933e-05	20.8691	-0.101821	3.51741e-05	18.7504	102	0.179838	4.91778e-08	0.00491778	-249.173
770	TMEM214	S7_63249968_G_A	S7	63249968	4.48674e-05	0.094727	1.3933e-05	20.8691	-0.101821	3.51741e-05	18.7504	102	0.179838	4.91778e-08	0.00491778	-249.173
771	EMILIN1	S7_63218148_G_A	S7	63218148	4.48674e-05	0.094727	1.3933e-05	20.8691	-0.101821	3.51741e-05	18.7504	102	0.179838	4.91778e-08	0.00491778	-249.173
772	DTNB	S7_63013870_G_A	S7	63013870	4.48674e-05	0.094727	1.3933e-05	20.8691	-0.101821	3.51741e-05	18.7504	102	0.179838	4.91778e-08	0.00491778	-249.173
773	AGBL5	S7_63229688_T_C	S7	63229688	4.48674e-05	0.094727	1.3933e-05	20.8691	-0.101821	3.51741e-05	18.7504	102	0.179838	4.91778e-08	0.00491778	-249.173
774	MAP4K3	S7_63555096_G_A	S7	63555096	4.48674e-05	0.094727	1.3933e-05	20.8691	-0.101821	3.51741e-05	18.7504	102	0.179838	4.91778e-08	0.00491778	-249.173
775	AGBL5	S7_63231939_T_C	S7	63231939	4.48674e-05	0.094727	1.3933e-05	20.8691	-0.101821	3.51741e-05	18.7504	102	0.179838	4.91778e-08	0.00491778	-249.173
776	AGBL5	S7_63235040_G_A	S7	63235040	4.48674e-05	0.094727	1.3933e-05	20.8691	-0.101821	3.51741e-05	18.7504	102	0.179838	4.91778e-08	0.00491778	-249.173
756	Intergenic	S7_63789089_T_C	S7	63789089	4.48674e-05	0.094727	1.3933e-05	20.8691	-0.101821	3.51741e-05	18.7504	102	0.179838	4.91778e-08	0.00491778	-249.173
769	TMEM214	S7_63251640_G_A	S7	63251640	4.48674e-05	0.094727	1.3933e-05	20.8691	-0.101821	3.51741e-05	18.7504	102	0.179838	4.91778e-08	0.00491778	-249.173
809	Intergenic	S7_64195164_C_A	S7	64195164	4.48775e-05	0.0949243	1.2843e-05	21.0576	-0.102315	4.60055e-05	18.145	102	0.179834	4.9178e-08	0.0049178	-249.173
814	SLC8A1	S7_63952325_T_G	S7	63952325	4.48775e-05	0.0949243	1.2843e-05	21.0576	-0.102315	4.60055e-05	18.145	102	0.179834	4.9178e-08	0.0049178	-249.173
813	Intergenic	S7_63836872_T_G	S7	63836872	4.48775e-05	0.0949243	1.2843e-05	21.0576	-0.102315	4.60055e-05	18.145	102	0.179834	4.9178e-08	0.0049178	-249.173
812	Intergenic	S7_63842709_T_G	S7	63842709	4.48775e-05	0.0949243	1.2843e-05	21.0576	-0.102315	4.60055e-05	18.145	102	0.179834	4.9178e-08	0.0049178	-249.173
810	Intergenic	S7_64060399_G_C	S7	64060399	4.48775e-05	0.0949243	1.2843e-05	21.0576	-0.102315	4.60055e-05	18.145	102	0.179834	4.9178e-08	0.0049178	-249.173
811	Intergenic	S7_64124603_G_A	S7	64124603	4.48775e-05	0.0949243	1.2843e-05	21.0576	-0.102315	4.60055e-05	18.145	102	0.179834	4.9178e-08	0.0049178	-249.173
808	Intergenic	S7_64194560_G_A	S7	64194560	4.48775e-05	0.0949243	1.2843e-05	21.0576	-0.102315	4.60055e-05	18.145	102	0.179834	4.9178e-08	0.0049178	-249.173
806	Intergenic	S7_64106112_G_A	S7	64106112	4.48775e-05	0.0949243	1.2843e-05	21.0576	-0.102315	4.60055e-05	18.145	102	0.179834	4.9178e-08	0.0049178	-249.173
805	Intergenic	S7_64166570_G_A	S7	64166570	4.48775e-05	0.0949243	1.2843e-05	21.0576	-0.102315	4.60055e-05	18.145	102	0.179834	4.9178e-08	0.0049178	-249.173
804	Intergenic	S7_64165788_G_A	S7	64165788	4.48775e-05	0.0949243	1.2843e-05	21.0576	-0.102315	4.60055e-05	18.145	102	0.179834	4.9178e-08	0.0049178	-249.173
807	Intergenic	S7_64186084_G_A	S7	64186084	4.48775e-05	0.0949243	1.2843e-05	21.0576	-0.102315	4.60055e-05	18.145	102	0.179834	4.9178e-08	0.0049178	-249.173
822	SLC8A1	S7_64030166_C_T	S7	64030166	4.48775e-05	-0.0949243	1.2843e-05	21.0576	-0.102315	4.60055e-05	18.145	102	0.179834	4.9178e-08	0.0049178	-249.173
827	SLC8A1	S7_63962871_G_T	S7	63962871	4.48775e-05	-0.0949243	1.2843e-05	21.0576	-0.102315	4.60055e-05	18.145	102	0.179834	4.9178e-08	0.0049178	-249.173
826	Intergenic	S7_64060764_C_T	S7	64060764	4.48775e-05	-0.0949243	1.2843e-05	21.0576	-0.102315	4.60055e-05	18.145	102	0.179834	4.9178e-08	0.0049178	-249.173
825	ATL2	S7_63850598_C_T	S7	63850598	4.48775e-05	-0.0949243	1.2843e-05	21.0576	-0.102315	4.60055e-05	18.145	102	0.179834	4.9178e-08	0.0049178	-249.173
824	Intergenic	S7_64089745_A_G	S7	64089745	4.48775e-05	-0.0949243	1.2843e-05	21.0576	-0.102315	4.60055e-05	18.145	102	0.179834	4.9178e-08	0.0049178	-249.173
823	SLC8A1	S7_63941112_C_G	S7	63941112	4.48775e-05	-0.0949243	1.2843e-05	21.0576	-0.102315	4.60055e-05	18.145	102	0.179834	4.9178e-08	0.0049178	-249.173
819	Intergenic	S7_64114995_C_T	S7	64114995	4.48775e-05	-0.0949243	1.2843e-05	21.0576	-0.102315	4.60055e-05	18.145	102	0.179834	4.9178e-08	0.0049178	-249.173
821	Intergenic	S7_64064687_C_T	S7	64064687	4.48775e-05	-0.0949243	1.2843e-05	21.0576	-0.102315	4.60055e-05	18.145	102	0.179834	4.9178e-08	0.0049178	-249.173
820	Intergenic	S7_64200094_C_T	S7	64200094	4.48775e-05	-0.0949243	1.2843e-05	21.0576	-0.102315	4.60055e-05	18.145	102	0.179834	4.9178e-08	0.0049178	-249.173
818	ATL2	S7_63850643_A_G	S7	63850643	4.48775e-05	-0.0949243	1.2843e-05	21.0576	-0.102315	4.60055e-05	18.145	102	0.179834	4.9178e-08	0.0049178	-249.173
817	ATL2	S7_63861899_C_T	S7	63861899	4.48775e-05	-0.0949243	1.2843e-05	21.0576	-0.102315	4.60055e-05	18.145	102	0.179834	4.9178e-08	0.0049178	-249.173
816	ATL2	S7_63875272_A_G	S7	63875272	4.48775e-05	-0.0949243	1.2843e-05	21.0576	-0.102315	4.60055e-05	18.145	102	0.179834	4.9178e-08	0.0049178	-249.173
815	Intergenic	S7_63832708_C_G	S7	63832708	4.48775e-05	-0.0949243	1.2843e-05	21.0576	-0.102315	4.60055e-05	18.145	102	0.179834	4.9178e-08	0.0049178	-249.173
828	SORBS2	S8_33597738_G_A	S8	33597738	4.48988e-05	0.0570908	0.000736488	12.1406	-0.0934415	8.4047e-06	22.0928	100	0.183105	4.94309e-08	0.00494309	-243.711
829	Intergenic	S7_64152935_A_C	S7	64152935	4.49253e-05	-0.094827	1.0668e-05	21.5817	-0.0996582	8.96883e-05	16.7138	98	0.186494	4.79434e-08	0.00479434	-241.731
830	LOC115609795	S7_63356987_T_C	S7	63356987	4.50902e-05	0.0948394	1.33807e-05	20.9626	-0.101895	3.97475e-05	18.4742	102	0.179758	4.91826e-08	0.00491826	-249.163
832	Intergenic	S7_62433762_G_A	S7	62433762	4.50902e-05	0.0948394	1.33807e-05	20.9626	-0.101895	3.97475e-05	18.4742	102	0.179758	4.91826e-08	0.00491826	-249.163
831	KCNK3	S7_62391636_C_T	S7	62391636	4.50902e-05	-0.0948394	1.33807e-05	20.9626	-0.101895	3.97475e-05	18.4742	102	0.179758	4.91826e-08	0.00491826	-249.163
833	THUMPD2	S7_64324029_C_T	S7	64324029	4.5111e-05	-0.0733985	1.90167e-05	20.1722	-0.0832157	7.89289e-05	16.9538	101	0.181374	4.94851e-08	0.00494851	-247.078
834	NCOA1	S7_61872794_C_T	S7	61872794	4.51166e-05	-0.0728929	2.20214e-05	19.8353	-0.0841763	6.26027e-05	17.4702	101	0.181372	4.95758e-08	0.00495758	-246.895
835	Intergenic	S7_64152084_A_G	S7	64152084	4.51365e-05	-0.0731023	1.36865e-05	20.9536	-0.0780439	0.000145231	15.6217	100	0.183018	4.72001e-08	0.00472001	-248.283
836	Intergenic	S7_64152498_T_C	S7	64152498	4.51365e-05	0.0731023	1.36865e-05	20.9536	-0.0780439	0.000145231	15.6217	100	0.183018	4.72001e-08	0.00472001	-248.283
837	ADCY3	S7_62029838_C_G	S7	62029838	4.51724e-05	-0.0953778	1.23853e-05	21.1636	-0.101488	4.83915e-05	18.0475	101	0.181352	4.93042e-08	0.00493042	-247.444
838	NCOA1	S7_61890653_T_C	S7	61890653	4.52084e-05	0.072462	2.3752e-05	19.6621	-0.0839325	5.51421e-05	17.7543	101	0.181338	4.93005e-08	0.00493005	-247.452
871	Intergenic	S7_54996707_A_G	S7	54996707	4.52389e-05	-0.0949113	1.30444e-05	21.0216	-0.101955	4.35788e-05	18.2669	102	0.179704	4.91858e-08	0.00491858	-249.157
875	Intergenic	S7_54182448_C_T	S7	54182448	4.52389e-05	-0.0949113	1.30444e-05	21.0216	-0.101955	4.35788e-05	18.2669	102	0.179704	4.91858e-08	0.00491858	-249.157
874	Intergenic	S7_54531183_A_G	S7	54531183	4.52389e-05	-0.0949113	1.30444e-05	21.0216	-0.101955	4.35788e-05	18.2669	102	0.179704	4.91858e-08	0.00491858	-249.157
873	MSRA	S7_60625732_C_A	S7	60625732	4.52389e-05	0.0949113	1.30444e-05	21.0216	-0.101955	4.35788e-05	18.2669	102	0.179704	4.91858e-08	0.00491858	-249.157
872	Intergenic	S7_59709426_T_G	S7	59709426	4.52389e-05	0.0949113	1.30444e-05	21.0216	-0.101955	4.35788e-05	18.2669	102	0.179704	4.91858e-08	0.00491858	-249.157
867	PTCHD4	S7_56705630_T_C	S7	56705630	4.52389e-05	0.0949113	1.30444e-05	21.0216	-0.101955	4.35788e-05	18.2669	102	0.179704	4.91858e-08	0.00491858	-249.157
870	KLHL29	S7_55530827_C_G	S7	55530827	4.52389e-05	-0.0949113	1.30444e-05	21.0216	-0.101955	4.35788e-05	18.2669	102	0.179704	4.91858e-08	0.00491858	-249.157
869	UBXN2A	S7_55768945_C_T	S7	55768945	4.52389e-05	-0.0949113	1.30444e-05	21.0216	-0.101955	4.35788e-05	18.2669	102	0.179704	4.91858e-08	0.00491858	-249.157
868	Intergenic	S7_55864107_T_C	S7	55864107	4.52389e-05	0.0949113	1.30444e-05	21.0216	-0.101955	4.35788e-05	18.2669	102	0.179704	4.91858e-08	0.00491858	-249.157
877	RUNX2	S7_57709753_G_A	S7	57709753	4.52389e-05	0.0949113	1.30444e-05	21.0216	-0.101955	4.35788e-05	18.2669	102	0.179704	4.91858e-08	0.00491858	-249.157
866	Intergenic	S7_58777036_C_G	S7	58777036	4.52389e-05	-0.0949113	1.30444e-05	21.0216	-0.101955	4.35788e-05	18.2669	102	0.179704	4.91858e-08	0.00491858	-249.157
876	Intergenic	S7_58725830_G_A	S7	58725830	4.52389e-05	0.0949113	1.30444e-05	21.0216	-0.101955	4.35788e-05	18.2669	102	0.179704	4.91858e-08	0.00491858	-249.157
881	HMBOX1	S7_61146870_G_C	S7	61146870	4.52389e-05	0.0949113	1.30444e-05	21.0216	-0.101955	4.35788e-05	18.2669	102	0.179704	4.91858e-08	0.00491858	-249.157
878	Intergenic	S7_52770454_G_A	S7	52770454	4.52389e-05	0.0949113	1.30444e-05	21.0216	-0.101955	4.35788e-05	18.2669	102	0.179704	4.91858e-08	0.00491858	-249.157
879	VSNL1	S7_51499679_T_C	S7	51499679	4.52389e-05	0.0949113	1.30444e-05	21.0216	-0.101955	4.35788e-05	18.2669	102	0.179704	4.91858e-08	0.00491858	-249.157
880	HMBOX1	S7_61216406_T_C	S7	61216406	4.52389e-05	0.0949113	1.30444e-05	21.0216	-0.101955	4.35788e-05	18.2669	102	0.179704	4.91858e-08	0.00491858	-249.157
882	Intergenic	S7_52132075_C_T	S7	52132075	4.52389e-05	-0.0949113	1.30444e-05	21.0216	-0.101955	4.35788e-05	18.2669	102	0.179704	4.91858e-08	0.00491858	-249.157
883	Intergenic	S7_60995697_C_T	S7	60995697	4.52389e-05	-0.0949113	1.30444e-05	21.0216	-0.101955	4.35788e-05	18.2669	102	0.179704	4.91858e-08	0.00491858	-249.157
864	Intergenic	S7_59581150_A_G	S7	59581150	4.52389e-05	-0.0949113	1.30444e-05	21.0216	-0.101955	4.35788e-05	18.2669	102	0.179704	4.91858e-08	0.00491858	-249.157
885	EVA1A	S7_56195089_C_T	S7	56195089	4.52389e-05	-0.0949113	1.30444e-05	21.0216	-0.101955	4.35788e-05	18.2669	102	0.179704	4.91858e-08	0.00491858	-249.157
886	MSRA	S7_60882892_A_G	S7	60882892	4.52389e-05	-0.0949113	1.30444e-05	21.0216	-0.101955	4.35788e-05	18.2669	102	0.179704	4.91858e-08	0.00491858	-249.157
887	Intergenic	S7_53383455_C_G	S7	53383455	4.52389e-05	-0.0949113	1.30444e-05	21.0216	-0.101955	4.35788e-05	18.2669	102	0.179704	4.91858e-08	0.00491858	-249.157
888	Intergenic	S7_53477410_T_C	S7	53477410	4.52389e-05	0.0949113	1.30444e-05	21.0216	-0.101955	4.35788e-05	18.2669	102	0.179704	4.91858e-08	0.00491858	-249.157
889	MRPL19	S7_56047097_T_A	S7	56047097	4.52389e-05	0.0949113	1.30444e-05	21.0216	-0.101955	4.35788e-05	18.2669	102	0.179704	4.91858e-08	0.00491858	-249.157
865	Intergenic	S7_56560409_G_A	S7	56560409	4.52389e-05	0.0949113	1.30444e-05	21.0216	-0.101955	4.35788e-05	18.2669	102	0.179704	4.91858e-08	0.00491858	-249.157
884	SUPT3H	S7_57759461_A_G	S7	57759461	4.52389e-05	-0.0949113	1.30444e-05	21.0216	-0.101955	4.35788e-05	18.2669	102	0.179704	4.91858e-08	0.00491858	-249.157
863	Intergenic	S7_53668352_T_A	S7	53668352	4.52389e-05	0.0949113	1.30444e-05	21.0216	-0.101955	4.35788e-05	18.2669	102	0.179704	4.91858e-08	0.00491858	-249.157
850	Intergenic	S7_47965480_C_T	S7	47965480	4.52389e-05	-0.0949113	1.30444e-05	21.0216	-0.101955	4.35788e-05	18.2669	102	0.179704	4.91858e-08	0.00491858	-249.157
839	ELP3	S7_61707549_G_A	S7	61707549	4.52389e-05	0.0949113	1.30444e-05	21.0216	-0.101955	4.35788e-05	18.2669	102	0.179704	4.91858e-08	0.00491858	-249.157
840	Intergenic	S7_49656775_A_T	S7	49656775	4.52389e-05	-0.0949113	1.30444e-05	21.0216	-0.101955	4.35788e-05	18.2669	102	0.179704	4.91858e-08	0.00491858	-249.157
841	Intergenic	S7_49712347_C_T	S7	49712347	4.52389e-05	-0.0949113	1.30444e-05	21.0216	-0.101955	4.35788e-05	18.2669	102	0.179704	4.91858e-08	0.00491858	-249.157
842	NBAS	S7_50150768_G_A	S7	50150768	4.52389e-05	0.0949113	1.30444e-05	21.0216	-0.101955	4.35788e-05	18.2669	102	0.179704	4.91858e-08	0.00491858	-249.157
843	NBAS	S7_50165535_A_C	S7	50165535	4.52389e-05	-0.0949113	1.30444e-05	21.0216	-0.101955	4.35788e-05	18.2669	102	0.179704	4.91858e-08	0.00491858	-249.157
844	Intergenic	S7_58484435_C_T	S7	58484435	4.52389e-05	-0.0949113	1.30444e-05	21.0216	-0.101955	4.35788e-05	18.2669	102	0.179704	4.91858e-08	0.00491858	-249.157
845	ELP3	S7_61668366_A_G	S7	61668366	4.52389e-05	-0.0949113	1.30444e-05	21.0216	-0.101955	4.35788e-05	18.2669	102	0.179704	4.91858e-08	0.00491858	-249.157
846	CYRIA	S7_50994048_G_A	S7	50994048	4.52389e-05	0.0949113	1.30444e-05	21.0216	-0.101955	4.35788e-05	18.2669	102	0.179704	4.91858e-08	0.00491858	-249.157
847	Intergenic	S7_51082462_A_G	S7	51082462	4.52389e-05	-0.0949113	1.30444e-05	21.0216	-0.101955	4.35788e-05	18.2669	102	0.179704	4.91858e-08	0.00491858	-249.157
848	Intergenic	S7_49373945_G_A	S7	49373945	4.52389e-05	0.0949113	1.30444e-05	21.0216	-0.101955	4.35788e-05	18.2669	102	0.179704	4.91858e-08	0.00491858	-249.157
849	Intergenic	S7_49528770_G_A	S7	49528770	4.52389e-05	0.0949113	1.30444e-05	21.0216	-0.101955	4.35788e-05	18.2669	102	0.179704	4.91858e-08	0.00491858	-249.157
862	HMBOX1	S7_61256741_C_G	S7	61256741	4.52389e-05	-0.0949113	1.30444e-05	21.0216	-0.101955	4.35788e-05	18.2669	102	0.179704	4.91858e-08	0.00491858	-249.157
851	Intergenic	S7_49052845_G_C	S7	49052845	4.52389e-05	0.0949113	1.30444e-05	21.0216	-0.101955	4.35788e-05	18.2669	102	0.179704	4.91858e-08	0.00491858	-249.157
853	LPIN1	S7_48620915_G_C	S7	48620915	4.52389e-05	0.0949113	1.30444e-05	21.0216	-0.101955	4.35788e-05	18.2669	102	0.179704	4.91858e-08	0.00491858	-249.157
854	Intergenic	S7_48158491_C_T	S7	48158491	4.52389e-05	-0.0949113	1.30444e-05	21.0216	-0.101955	4.35788e-05	18.2669	102	0.179704	4.91858e-08	0.00491858	-249.157
855	EXTL3	S7_61359373_T_A	S7	61359373	4.52389e-05	0.0949113	1.30444e-05	21.0216	-0.101955	4.35788e-05	18.2669	102	0.179704	4.91858e-08	0.00491858	-249.157
856	Intergenic	S7_47908158_C_A	S7	47908158	4.52389e-05	0.0949113	1.30444e-05	21.0216	-0.101955	4.35788e-05	18.2669	102	0.179704	4.91858e-08	0.00491858	-249.157
857	Intergenic	S7_47687116_A_C	S7	47687116	4.52389e-05	-0.0949113	1.30444e-05	21.0216	-0.101955	4.35788e-05	18.2669	102	0.179704	4.91858e-08	0.00491858	-249.157
858	Intergenic	S7_47635011_C_T	S7	47635011	4.52389e-05	-0.0949113	1.30444e-05	21.0216	-0.101955	4.35788e-05	18.2669	102	0.179704	4.91858e-08	0.00491858	-249.157
859	SUPT3H	S7_57762427_G_A	S7	57762427	4.52389e-05	0.0949113	1.30444e-05	21.0216	-0.101955	4.35788e-05	18.2669	102	0.179704	4.91858e-08	0.00491858	-249.157
860	EXTL3	S7_61359374_C_T	S7	61359374	4.52389e-05	-0.0949113	1.30444e-05	21.0216	-0.101955	4.35788e-05	18.2669	102	0.179704	4.91858e-08	0.00491858	-249.157
861	EXTL3	S7_61359376_C_A	S7	61359376	4.52389e-05	0.0949113	1.30444e-05	21.0216	-0.101955	4.35788e-05	18.2669	102	0.179704	4.91858e-08	0.00491858	-249.157
852	LOC115609775	S7_48693898_G_A	S7	48693898	4.52389e-05	0.0949113	1.30444e-05	21.0216	-0.101955	4.35788e-05	18.2669	102	0.179704	4.91858e-08	0.00491858	-249.157
893	Intergenic	S7_64089036_G_A	S7	64089036	4.5265e-05	0.0949144	1.30381e-05	21.0227	-0.10194	4.36842e-05	18.2614	102	0.179695	4.91864e-08	0.00491864	-249.156
892	AFTPH	S7_65475571_G_A	S7	65475571	4.5265e-05	0.0949144	1.30381e-05	21.0227	-0.10194	4.36842e-05	18.2614	102	0.179695	4.91864e-08	0.00491864	-249.156
890	Intergenic	S7_65519818_T_C	S7	65519818	4.5265e-05	0.0949144	1.30381e-05	21.0227	-0.10194	4.36842e-05	18.2614	102	0.179695	4.91864e-08	0.00491864	-249.156
891	Intergenic	S7_64107574_T_C	S7	64107574	4.5265e-05	0.0949144	1.30381e-05	21.0227	-0.10194	4.36842e-05	18.2614	102	0.179695	4.91864e-08	0.00491864	-249.156
894	Intergenic	S7_65515835_A_G	S7	65515835	4.5265e-05	-0.0949144	1.30381e-05	21.0227	-0.10194	4.36842e-05	18.2614	102	0.179695	4.91864e-08	0.00491864	-249.156
895	Intergenic	S7_64096706_C_T	S7	64096706	4.5265e-05	-0.0949144	1.30381e-05	21.0227	-0.10194	4.36842e-05	18.2614	102	0.179695	4.91864e-08	0.00491864	-249.156
896	ATL2	S7_63855883_C_T	S7	63855883	4.5265e-05	-0.0949144	1.30381e-05	21.0227	-0.10194	4.36842e-05	18.2614	102	0.179695	4.91864e-08	0.00491864	-249.156
897	Intergenic	S7_64177258_G_A	S7	64177258	4.52879e-05	0.0724892	2.24328e-05	19.7929	-0.0835768	6.05344e-05	17.5453	101	0.18131	4.90733e-08	0.00490733	-247.914
899	MRPS5	S7_64246638_C_T	S7	64246638	4.53544e-05	-0.0733016	1.83006e-05	20.2404	-0.082341	8.17503e-05	16.8615	102	0.179663	4.91883e-08	0.00491883	-249.152
898	Intergenic	S7_64180291_G_C	S7	64180291	4.53544e-05	0.0733016	1.83006e-05	20.2404	-0.082341	8.17503e-05	16.8615	102	0.179663	4.91883e-08	0.00491883	-249.152
900	NCOA1	S7_61927644_C_A	S7	61927644	4.53574e-05	0.0731298	2.11425e-05	19.9288	-0.0832647	6.49533e-05	17.3879	101	0.181285	4.95415e-08	0.00495415	-246.964
901	DNMT3A	S7_63141733_T_C	S7	63141733	4.54071e-05	0.0947269	1.58602e-05	20.6118	-0.103844	3.14539e-05	19.0398	100	0.182919	4.97915e-08	0.00497915	-242.991
902	ZNF395	S7_61779512_T_G	S7	61779512	4.54198e-05	0.073334	2.12277e-05	19.9394	-0.0837178	6.69353e-05	17.3361	100	0.182914	4.97918e-08	0.00497918	-242.991
905	Intergenic	S7_66053073_G_A	S7	66053073	4.54966e-05	0.0949417	1.29819e-05	21.0327	-0.101809	4.46378e-05	18.2128	102	0.179612	4.91913e-08	0.00491913	-249.145
907	Intergenic	S7_66040959_C_T	S7	66040959	4.54966e-05	-0.0949417	1.29819e-05	21.0327	-0.101809	4.46378e-05	18.2128	102	0.179612	4.91913e-08	0.00491913	-249.145
906	Intergenic	S7_66057178_G_A	S7	66057178	4.54966e-05	0.0949417	1.29819e-05	21.0327	-0.101809	4.46378e-05	18.2128	102	0.179612	4.91913e-08	0.00491913	-249.145
904	Intergenic	S7_66053565_G_C	S7	66053565	4.54966e-05	0.0949417	1.29819e-05	21.0327	-0.101809	4.46378e-05	18.2128	102	0.179612	4.91913e-08	0.00491913	-249.145
903	Intergenic	S7_66052908_T_C	S7	66052908	4.54966e-05	0.0949417	1.29819e-05	21.0327	-0.101809	4.46378e-05	18.2128	102	0.179612	4.91913e-08	0.00491913	-249.145
908	PNOC	S7_61761826_A_G	S7	61761826	4.5506e-05	-0.0732065	2.1103e-05	19.933	-0.082692	6.41314e-05	17.4163	101	0.181231	4.95034e-08	0.00495034	-247.041
909	Intergenic	S7_52529222_G_A	S7	52529222	4.55251e-05	0.0949113	9.12776e-06	21.9234	-0.0941024	0.00013096	15.8618	99	0.184558	4.71626e-08	0.00471626	-246.847
910	NCOA1	S7_61922507_A_G	S7	61922507	4.55438e-05	-0.0729192	2.21566e-05	19.8213	-0.0838568	6.23146e-05	17.4805	101	0.181217	4.9586e-08	0.0049586	-246.875
911	NCOA1	S7_61922490_T_C	S7	61922490	4.55438e-05	0.0729192	2.21566e-05	19.8213	-0.0838568	6.23146e-05	17.4805	101	0.181217	4.9586e-08	0.0049586	-246.875
912	SOS1	S7_63656196_C_T	S7	63656196	4.55735e-05	-0.0949325	1.64699e-05	20.6134	-0.104173	3.17743e-05	19.0936	96	0.189777	4.984e-08	0.004984	-233.04
913	NCOA1	S7_61886058_C_T	S7	61886058	4.55821e-05	-0.0729192	2.21598e-05	19.821	-0.0838488	6.24154e-05	17.4769	101	0.181204	4.95868e-08	0.00495868	-246.873
914	PNOC	S7_61763297_A_G	S7	61763297	4.55821e-05	-0.0729192	2.21598e-05	19.821	-0.0838488	6.24154e-05	17.4769	101	0.181204	4.95868e-08	0.00495868	-246.873
915	Intergenic	S7_61783919_C_T	S7	61783919	4.55821e-05	-0.0729192	2.21598e-05	19.821	-0.0838488	6.24154e-05	17.4769	101	0.181204	4.95868e-08	0.00495868	-246.873
916	NCOA1	S7_61913625_T_C	S7	61913625	4.55821e-05	0.0729192	2.21598e-05	19.821	-0.0838488	6.24154e-05	17.4769	101	0.181204	4.95868e-08	0.00495868	-246.873
917	NCOA1	S7_61880291_A_G	S7	61880291	4.55979e-05	-0.0729192	2.21612e-05	19.8208	-0.0838455	6.24572e-05	17.4754	101	0.181198	4.95872e-08	0.00495872	-246.872
918	NCOA1	S7_61864002_T_C	S7	61864002	4.55979e-05	0.0729192	2.21612e-05	19.8208	-0.0838455	6.24572e-05	17.4754	101	0.181198	4.95872e-08	0.00495872	-246.872
920	NCOA1	S7_61931275_C_T	S7	61931275	4.56297e-05	-0.0729192	2.21639e-05	19.8206	-0.0838388	6.25416e-05	17.4724	101	0.181187	4.95879e-08	0.00495879	-246.871
919	NCOA1	S7_61929284_G_A	S7	61929284	4.56297e-05	0.0729192	2.21639e-05	19.8206	-0.0838388	6.25416e-05	17.4724	101	0.181187	4.95879e-08	0.00495879	-246.871
921	MAP4K3	S7_63560577_C_T	S7	63560577	4.57055e-05	-0.0723742	2.31965e-05	19.7162	-0.0825308	5.64844e-05	17.7004	101	0.181159	4.88482e-08	0.00488482	-248.374
922	Intergenic	S7_63256114_A_G	S7	63256114	4.5749e-05	-0.094921	1.32082e-05	20.9927	-0.101531	4.2237e-05	18.3373	102	0.179522	4.91967e-08	0.00491967	-249.134
923	EFR3B	S7_62101419_C_T	S7	62101419	4.5749e-05	-0.094921	1.32082e-05	20.9927	-0.101531	4.2237e-05	18.3373	102	0.179522	4.91967e-08	0.00491967	-249.134
924	KIF3C	S7_62754499_G_C	S7	62754499	4.5749e-05	0.094921	1.32082e-05	20.9927	-0.101531	4.2237e-05	18.3373	102	0.179522	4.91967e-08	0.00491967	-249.134
925	Intergenic	S7_62228130_G_C	S7	62228130	4.5749e-05	0.094921	1.32082e-05	20.9927	-0.101531	4.2237e-05	18.3373	102	0.179522	4.91967e-08	0.00491967	-249.134
926	Intergenic	S7_48990412_A_G	S7	48990412	4.5773e-05	-0.0950003	1.27758e-05	21.0698	-0.101722	4.7839e-05	18.0571	102	0.179513	4.91972e-08	0.00491972	-249.133
927	TRIM35	S7_62147638_C_T	S7	62147638	4.58026e-05	-0.0947437	1.16233e-05	21.3113	-0.0989485	5.52482e-05	17.75	101	0.181125	4.82461e-08	0.00482461	-249.614
928	SLC8A1	S7_63955974_T_C	S7	63955974	4.58279e-05	0.0731024	2.0978e-05	19.9467	-0.0836301	6.93519e-05	17.2417	101	0.181116	4.95829e-08	0.00495829	-246.881
929	Intergenic	S7_64187156_C_T	S7	64187156	4.58279e-05	-0.0731024	2.0978e-05	19.9467	-0.0836301	6.93519e-05	17.2417	101	0.181116	4.95829e-08	0.00495829	-246.881
930	Intergenic	S7_66044905_C_A	S7	66044905	4.58352e-05	0.094932	1.31848e-05	20.9968	-0.101482	4.25837e-05	18.3189	102	0.179491	4.91985e-08	0.00491985	-249.131
931	ASXL2	S7_62840500_C_G	S7	62840500	4.58738e-05	-0.0731727	1.99899e-05	20.0377	-0.0817322	6.85681e-05	17.2522	102	0.179478	4.91994e-08	0.00491994	-249.129
932	MRPS5	S7_64254981_T_C	S7	64254981	4.58788e-05	0.0731024	2.09843e-05	19.946	-0.0836204	6.94937e-05	17.2371	101	0.181097	4.95846e-08	0.00495846	-246.877
933	SNX17	S7_63338256_C_T	S7	63338256	4.59717e-05	-0.0954074	1.26841e-05	21.1082	-0.100739	4.52813e-05	18.1971	101	0.181064	4.93215e-08	0.00493215	-247.409
934	Intergenic	S7_64201303_G_A	S7	64201303	4.60053e-05	0.0734038	1.94643e-05	20.1187	-0.0826623	7.682e-05	17.014	101	0.181052	4.95046e-08	0.00495046	-247.039
935	GREB1	S7_48556544_A_G	S7	48556544	4.60133e-05	-0.0942876	1.44458e-05	20.8067	-0.102578	3.87613e-05	18.548	101	0.181049	4.90101e-08	0.00490101	-248.043
936	ASXL2	S7_62849820_T_C	S7	62849820	4.60201e-05	0.0954583	1.2395e-05	21.1618	-0.100803	4.89947e-05	18.0197	101	0.181047	4.93225e-08	0.00493225	-247.407
937	Intergenic	S7_65523603_C_T	S7	65523603	4.6026e-05	-0.0950551	1.25825e-05	21.1051	-0.101645	5.13259e-05	17.8993	102	0.179424	4.92026e-08	0.00492026	-249.122
938	NCOA1	S7_61835845_C_A	S7	61835845	4.60821e-05	0.0731298	1.88715e-05	20.2743	-0.0823704	9.20871e-05	16.6701	97	0.187811	4.86971e-08	0.00486971	-238.736
939	Intergenic	S7_64119305_C_T	S7	64119305	4.60855e-05	-0.0950862	1.24411e-05	21.1313	-0.101686	5.41867e-05	17.7777	102	0.179403	4.92039e-08	0.00492039	-249.12
940	Intergenic	S7_65199885_A_T	S7	65199885	4.60855e-05	-0.0950862	1.24411e-05	21.1313	-0.101686	5.41867e-05	17.7777	102	0.179403	4.92039e-08	0.00492039	-249.12
941	SERTAD2	S7_65561370_T_G	S7	65561370	4.60855e-05	0.0950862	1.24411e-05	21.1313	-0.101686	5.41867e-05	17.7777	102	0.179403	4.92039e-08	0.00492039	-249.12
942	Intergenic	S7_65521369_G_A	S7	65521369	4.60855e-05	0.0950862	1.24411e-05	21.1313	-0.101686	5.41867e-05	17.7777	102	0.179403	4.92039e-08	0.00492039	-249.12
943	Intergenic	S7_64155636_T_C	S7	64155636	4.60857e-05	0.0731024	1.28794e-05	21.0949	-0.0766972	0.00017703	15.189	100	0.182674	4.6884e-08	0.0046884	-248.948
944	PPM1G	S7_63386278_A_C	S7	63386278	4.60889e-05	-0.0732703	2.12534e-05	19.9167	-0.0821174	6.43923e-05	17.4072	101	0.181023	4.949e-08	0.004949	-247.068
945	NCOA1	S7_61872034_T_C	S7	61872034	4.61144e-05	0.0730184	2.19016e-05	19.8478	-0.0833761	6.41215e-05	17.4167	101	0.181014	4.9592e-08	0.0049592	-246.862
946	Intergenic	S7_46337884_C_T	S7	46337884	4.62039e-05	-0.0940714	1.72824e-05	20.3924	-0.103241	2.7655e-05	19.3146	101	0.180982	4.9513e-08	0.0049513	-247.022
947	EIF4A3	S7_63901105_C_A	S7	63901105	4.62066e-05	0.0949243	1.3903e-05	20.8954	-0.103335	4.48437e-05	18.2189	101	0.180981	4.95599e-08	0.00495599	-246.927
948	Intergenic	S7_63779163_G_T	S7	63779163	4.62158e-05	-0.0729198	2.32117e-05	19.7147	-0.0830365	5.77827e-05	17.6495	101	0.180978	4.95912e-08	0.00495912	-246.864
949	MAP4K3	S7_63619333_G_A	S7	63619333	4.62158e-05	0.0729198	2.32117e-05	19.7147	-0.0830365	5.77827e-05	17.6495	101	0.180978	4.95912e-08	0.00495912	-246.864
950	NCOA1	S7_61938339_A_G	S7	61938339	4.6221e-05	-0.0731261	2.17238e-05	19.8665	-0.0827724	6.37338e-05	17.4302	101	0.180976	4.95602e-08	0.00495602	-246.927
951	MAP4K3	S7_63605039_A_G	S7	63605039	4.62646e-05	-0.0729198	2.32184e-05	19.7141	-0.083028	5.78904e-05	17.6453	101	0.18096	4.95929e-08	0.00495929	-246.861
952	GALM	S7_63768645_T_G	S7	63768645	4.62681e-05	0.0716472	2.92587e-05	19.2047	-0.0837404	4.43049e-05	18.263	100	0.182609	4.90032e-08	0.00490032	-244.571
953	GPCPD1	S7_64376378_G_A	S7	64376378	4.63145e-05	0.0731065	2.06072e-05	19.9876	-0.0839168	7.59555e-05	17.0391	101	0.180943	4.96026e-08	0.00496026	-246.841
954	Intergenic	S7_64110643_C_T	S7	64110643	4.63226e-05	-0.0949243	1.09064e-05	21.4595	-0.098657	7.54123e-05	17.0551	101	0.18094	4.8257e-08	0.0048257	-249.591
955	NCOA1	S7_61860127_T_C	S7	61860127	4.63819e-05	0.0950429	1.37604e-05	20.9193	-0.102248	4.2045e-05	18.3643	101	0.180919	4.94963e-08	0.00494963	-247.056
956	LGALSL	S7_65431181_A_G	S7	65431181	4.64317e-05	-0.0950812	1.26118e-05	21.0997	-0.101322	5.10725e-05	17.9104	102	0.179281	4.92111e-08	0.00492111	-249.105
959	TMEM214	S7_63248274_C_T	S7	63248274	4.64382e-05	-0.0947269	1.50875e-05	20.7061	-0.10264	3.47176e-05	18.7975	101	0.180899	4.95648e-08	0.00495648	-246.917
960	HNRNPLL	S7_63818771_C_T	S7	63818771	4.64382e-05	-0.0947269	1.50875e-05	20.7061	-0.10264	3.47176e-05	18.7975	101	0.180899	4.95648e-08	0.00495648	-246.917
961	ARHGEF33	S7_63689104_C_T	S7	63689104	4.64382e-05	-0.0947269	1.50875e-05	20.7061	-0.10264	3.47176e-05	18.7975	101	0.180899	4.95648e-08	0.00495648	-246.917
958	SNX17	S7_63343215_C_T	S7	63343215	4.64382e-05	-0.0947269	1.50875e-05	20.7061	-0.10264	3.47176e-05	18.7975	101	0.180899	4.95648e-08	0.00495648	-246.917
957	LOC115609795	S7_63352854_A_G	S7	63352854	4.64382e-05	-0.0947269	1.50875e-05	20.7061	-0.10264	3.47176e-05	18.7975	101	0.180899	4.95648e-08	0.00495648	-246.917
962	TMEM214	S7_63242778_G_C	S7	63242778	4.64382e-05	0.0947269	1.50875e-05	20.7061	-0.10264	3.47176e-05	18.7975	101	0.180899	4.95648e-08	0.00495648	-246.917
963	MAP4K3	S7_63581331_G_A	S7	63581331	4.64382e-05	0.0947269	1.50875e-05	20.7061	-0.10264	3.47176e-05	18.7975	101	0.180899	4.95648e-08	0.00495648	-246.917
964	GALM	S7_63775671_T_C	S7	63775671	4.64382e-05	0.0947269	1.50875e-05	20.7061	-0.10264	3.47176e-05	18.7975	101	0.180899	4.95648e-08	0.00495648	-246.917
965	ASXL2	S7_62844065_T_C	S7	62844065	4.64659e-05	0.094967	1.33022e-05	20.9763	-0.101	4.21368e-05	18.3426	102	0.179269	4.92119e-08	0.00492119	-249.103
966	NCOA1	S7_61846302_C_G	S7	61846302	4.64964e-05	-0.0729302	2.24201e-05	19.7942	-0.0834644	6.32132e-05	17.4485	101	0.180878	4.96063e-08	0.00496063	-246.834
967	Intergenic	S7_62442103_A_G	S7	62442103	4.65096e-05	-0.0732287	2.15959e-05	19.8801	-0.082159	6.42395e-05	17.4126	101	0.180874	4.9525e-08	0.0049525	-246.998
968	LOC115610119	S7_62619940_T_C	S7	62619940	4.65096e-05	0.0732287	2.15959e-05	19.8801	-0.082159	6.42395e-05	17.4126	101	0.180874	4.9525e-08	0.0049525	-246.998
969	EFR3B	S7_62082169_G_A	S7	62082169	4.65116e-05	0.0729084	2.27933e-05	19.7564	-0.0833316	6.11034e-05	17.5244	101	0.180873	4.96069e-08	0.00496069	-246.832
970	LOC115609200	S7_62369617_T_A	S7	62369617	4.65197e-05	0.0952738	1.30041e-05	21.0504	-0.101489	4.69067e-05	18.1176	101	0.18087	4.94273e-08	0.00494273	-247.195
971	ELP3	S7_61719132_T_C	S7	61719132	4.65271e-05	0.0729084	2.27946e-05	19.7563	-0.0833285	6.11425e-05	17.523	101	0.180868	4.96072e-08	0.00496072	-246.832
972	MAP4K3	S7_63589843_C_G	S7	63589843	4.655e-05	-0.0729198	2.21603e-05	19.8407	-0.0825675	6.4262e-05	17.4272	100	0.182509	4.92766e-08	0.00492766	-244.02
973	EFR3B	S7_62055489_T_C	S7	62055489	4.65583e-05	0.0729084	2.27973e-05	19.756	-0.0833222	6.12216e-05	17.5201	101	0.180857	4.96079e-08	0.00496079	-246.83
974	ELP3	S7_61724877_G_A	S7	61724877	4.66182e-05	0.0728838	2.26611e-05	19.7697	-0.0835107	6.26509e-05	17.4685	101	0.180836	4.96046e-08	0.00496046	-246.837
975	MAP4K3	S7_63614434_A_T	S7	63614434	4.66385e-05	-0.0734491	1.20708e-05	21.2458	-0.0746475	0.000201522	14.907	100	0.182477	4.67529e-08	0.00467529	-249.225
976	NCOA1	S7_61898826_C_T	S7	61898826	4.66787e-05	-0.0726073	2.16218e-05	19.8773	-0.082911	6.80395e-05	17.2843	101	0.180814	4.90242e-08	0.00490242	-248.014
979	LOC115610042	S7_61744376_A_G	S7	61744376	4.66886e-05	-0.0727759	2.3134e-05	19.7224	-0.0836187	6.11242e-05	17.5237	101	0.180811	4.95764e-08	0.00495764	-246.894
980	NCOA1	S7_61923563_A_C	S7	61923563	4.66886e-05	-0.0727759	2.3134e-05	19.7224	-0.0836187	6.11242e-05	17.5237	101	0.180811	4.95764e-08	0.00495764	-246.894
978	NCOA1	S7_61907709_A_G	S7	61907709	4.66886e-05	-0.0727759	2.3134e-05	19.7224	-0.0836187	6.11242e-05	17.5237	101	0.180811	4.95764e-08	0.00495764	-246.894
977	NCOA1	S7_61853693_G_A	S7	61853693	4.66886e-05	0.0727759	2.3134e-05	19.7224	-0.0836187	6.11242e-05	17.5237	101	0.180811	4.95764e-08	0.00495764	-246.894
981	Intergenic	S7_64203195_C_T	S7	64203195	4.6708e-05	-0.073434	1.78185e-05	20.3018	-0.0817453	9.16406e-05	16.6087	102	0.179185	4.92169e-08	0.00492169	-249.093
982	Intergenic	S7_63257779_A_G	S7	63257779	4.67821e-05	-0.0950125	1.32032e-05	20.9936	-0.100809	4.34958e-05	18.2712	102	0.179159	4.92185e-08	0.00492185	-249.09
983	Intergenic	S7_63257767_G_C	S7	63257767	4.67821e-05	0.0950125	1.32032e-05	20.9936	-0.100809	4.34958e-05	18.2712	102	0.179159	4.92185e-08	0.00492185	-249.09
984	Intergenic	S7_63257770_G_C	S7	63257770	4.67821e-05	0.0950125	1.32032e-05	20.9936	-0.100809	4.34958e-05	18.2712	102	0.179159	4.92185e-08	0.00492185	-249.09
985	LOC115609300	S7_63288484_T_C	S7	63288484	4.67866e-05	0.0729198	2.49554e-05	19.5683	-0.0839213	5.54873e-05	17.7563	100	0.182425	4.99624e-08	0.00499624	-242.652
986	ZNF395	S7_61771027_C_T	S7	61771027	4.67933e-05	-0.0947393	1.47706e-05	20.7552	-0.103157	3.90095e-05	18.5335	101	0.180774	4.96035e-08	0.00496035	-246.839
987	PNOC	S7_61759434_T_C	S7	61759434	4.67933e-05	0.0947393	1.47706e-05	20.7552	-0.103157	3.90095e-05	18.5335	101	0.180774	4.96035e-08	0.00496035	-246.839
988	Intergenic	S7_62411350_T_G	S7	62411350	4.6859e-05	0.0948971	1.42585e-05	20.8369	-0.102742	4.14607e-05	18.3959	101	0.180751	4.95738e-08	0.00495738	-246.899
989	ADCY3	S7_62042655_T_C	S7	62042655	4.69284e-05	0.0729084	2.2825e-05	19.7532	-0.0832459	6.21742e-05	17.4856	101	0.180727	4.96148e-08	0.00496148	-246.816
990	OTOF	S7_62482769_G_A	S7	62482769	4.69381e-05	0.0732903	1.95136e-05	20.093	-0.081282	7.49292e-05	17.0549	102	0.179105	4.92217e-08	0.00492217	-249.083
991	Intergenic	S7_62579139_T_C	S7	62579139	4.69586e-05	0.0950571	1.39341e-05	20.8902	-0.101809	4.10927e-05	18.416	101	0.180716	4.95085e-08	0.00495085	-247.031
992	Intergenic	S7_57739313_G_C	S7	57739313	4.69698e-05	0.0949113	1.4158e-05	20.8533	-0.102847	4.31386e-05	18.3063	101	0.180712	4.95828e-08	0.00495828	-246.881
993	Intergenic	S7_62761844_T_A	S7	62761844	4.70887e-05	0.0950455	1.39934e-05	20.8804	-0.10182	4.10917e-05	18.416	101	0.180671	4.95197e-08	0.00495197	-247.008
994	KCNK3	S7_62401775_C_T	S7	62401775	4.71648e-05	-0.0939702	1.63118e-05	20.5469	-0.103369	3.40221e-05	18.8613	100	0.182292	4.92274e-08	0.00492274	-244.119
995	Intergenic	S7_64214409_G_A	S7	64214409	4.71834e-05	0.0729902	2.13972e-05	19.9013	-0.0837143	7.33453e-05	17.117	101	0.180638	4.96024e-08	0.00496024	-246.841
996	NCOA1	S7_61918594_A_T	S7	61918594	4.71986e-05	-0.0729191	1.75307e-05	20.3596	-0.0803982	9.66573e-05	16.5047	101	0.180633	4.82751e-08	0.00482751	-249.554
997	SLC8A1	S7_63969516_T_C	S7	63969516	4.72895e-05	0.0731024	2.11272e-05	19.9304	-0.0833383	7.36526e-05	17.1077	101	0.180601	4.96233e-08	0.00496233	-246.799
998	MRPS5	S7_64243455_A_G	S7	64243455	4.72895e-05	-0.0731024	2.11272e-05	19.9304	-0.0833383	7.36526e-05	17.1077	101	0.180601	4.96233e-08	0.00496233	-246.799
999	LOC115609941	S7_63631904_T_C	S7	63631904	4.7308e-05	0.0732287	2.3247e-05	19.7308	-0.0830084	6.18984e-05	17.5111	100	0.182242	4.98998e-08	0.00498998	-242.776

### Sheet: S10 Fertile Egg GWAS
rank	gene	Marker	Chr	Pos	p	add_effect	add_p	add_F	dom_effect	dom_p	dom_F	errordf	MarkerR2	Genetic Var	Residual Var	-2LnLikelihood
0	Intergenic	S13_25966837_T_C	S13	25966837	3.12206e-07							64	0.342041	0.00610888	0.0746682	20.9922
1	LOC115618974	S13_16851486_T_C	S13	16851486	4.28785e-07	0.0427591	0.553121	0.355497	0.479183	1.58616e-06	27.9854	65	0.367577	0.00205086	0.0877428	27.3293
2	LOC115601377	S3_11735877_G_A	S3	11735877	4.32751e-07							68	0.318865	9.6043e-07	0.096043	34.1677
3	Intergenic	S13_9725968_C_A	S13	9725968	1.31839e-06							68	0.296534	8.6346e-07	0.086346	27.0366
4	CSNK2A2	S3_21115284_G_C	S3	21115284	2.00387e-06							67	0.291652	8.9351e-07	0.089351	27.8985
5	Intergenic	S13_25966836_A_G	S13	25966836	2.35279e-06							60	0.316671	0.00486365	0.079214	22.2061
6	Intergenic	S13_25132056_G_A	S13	25132056	2.42837e-06							71	0.273616	0.00265003	0.0841917	27.5219
7	Intergenic	S13_22847862_C_T	S13	22847862	2.4746e-06							79	0.248904	9.87757e-07	0.0987757	40.7927
8	Intergenic	S13_35830875_T_C	S13	35830875	2.83908e-06							72	0.267206	9.77205e-07	0.0977205	37.3764
9	CHST8	S3_12041228_G_A	S3	12041228	2.96728e-06							69	0.276349	9.46709e-07	0.0946709	32.6766
10	Intergenic	S13_35830886_T_C	S13	35830886	3.0732e-06							66	0.286406	9.88448e-07	0.0988448	35.0472
11	Intergenic	S13_29589213_T_C	S13	29589213	3.24328e-06							62	0.300949	0.00199165	0.095696	32.2008
12	LOC115619273	S13_20665760_T_C	S13	20665760	3.3689e-06							68	0.277218	9.8829e-07	0.098829	36.0836
13	VPS4A	S13_21263136_T_C	S13	21263136	3.49362e-06	-0.209502	6.08539e-07	30.3056	-0.02333	0.828192	0.047462	69	0.308949	0.00602975	0.0838229	28.8716
14	Intergenic	S13_25132076_C_T	S13	25132076	3.82356e-06							72	0.261249	8.95116e-07	0.0895116	31.1466
15	Intergenic	S13_3532348_A_G	S13	3532348	4.03089e-06							60	0.304513	9.00415e-07	0.0900415	26.4023
16	Intergenic	S13_25135789_T_C	S13	25135789	4.12666e-06							62	0.295594	0.00108495	0.0930929	29.9868
17	Intergenic	S13_34446230_C_T	S13	34446230	4.39972e-06	-0.22146	2.21301e-06	26.7548	0.253039	0.246669	1.36549	69	0.304249	9.01143e-07	0.0901143	29.3223
18	Intergenic	S13_25717086_G_A	S13	25717086	4.60827e-06	0.160217	0.00729471	7.62002	0.225333	0.00612319	7.97074	74	0.285839	0.00691824	0.0835432	32.4359
19	Intergenic	S13_13933994_T_C	S13	13933994	5.01798e-06							66	0.275932	0.00478258	0.0910352	32.8872
20	Intergenic	NW_022045595.1_ctg1_15251_T_G	NW_022045595.1_CTG1	15251	5.42307e-06	0.226805	1.16021e-06	27.9399	-0.0223352	0.773279	0.0835887	77	0.273179	0.00396736	0.0871514	33.4683
21	Intergenic	S13_1699349_A_G	S13	1699349	5.5332e-06							65	0.277481	9.48734e-07	0.0948734	30.8912
22	Intergenic	S13_16678973_A_G	S13	16678973	5.632e-06							74	0.247394	9.9991e-07	0.099991	40.0773
23	Intergenic	S3_19002831_T_C	S3	19002831	5.78365e-06							61	0.292081	9.75728e-07	0.0975728	30.6438
24	Intergenic	S13_18916636_A_G	S13	18916636	5.82358e-06							75	0.243821	9.43502e-07	0.0943502	35.3088
25	Intergenic	S3_18197372_C_T	S3	18197372	6.0479e-06							78	0.234767	0.00309718	0.0924569	38.6129
26	Intergenic	S13_9725972_G_A	S13	9725972	6.32476e-06							69	0.26064	9.61001e-07	0.0961001	33.6955
27	Intergenic	S13_20135202_T_C	S13	20135202	6.69005e-06	0.145432	0.000109942	16.6259	0.41957	0.00177089	10.4919	78	0.26617	9.30375e-07	0.0930375	36.6679
28	GLG1	S3_20655040_T_C	S3	20655040	6.99459e-06							64	0.276052	0.000348075	0.0939886	31.0539
29	LOC115619255	S13_16675360_C_G	S13	16675360	7.58423e-06							69	0.256826	8.82859e-07	0.0882859	27.9284
30	LOC115619208	S13_3140539_G_T	S13	3140539	7.76878e-06	-0.218674	5.36697e-05	18.6627	0.214526	0.0755126	3.26085	67	0.299897	9.24077e-07	0.0924077	30.1186
31	LOC115619014	S13_34248278_C_T	S13	34248278	8.17825e-06	-0.149306	0.195898	1.70136	0.486764	0.000174096	15.5323	80	0.256627	9.89961e-07	0.0989961	42.4981
32	Intergenic	S13_9725976_A_G	S13	9725976	8.2823e-06							72	0.245585	0.00235004	0.0935859	36.02
33	Intergenic	S13_32966239_A_G	S13	32966239	8.38974e-06							68	0.257985	9.54163e-07	0.0954163	33.7291
34	Intergenic	S3_1334003_G_A	S3	1334003	8.50949e-06							65	0.268054	0.0030886	0.0978366	34.7903
35	Intergenic	S13_16700382_C_T	S13	16700382	9.05157e-06	0.215525	1.60308e-06	28.657	0.0316076	0.858412	0.0321146	58	0.334635	0.0203214	0.0744311	27.2014
36	Intergenic	S13_29575467_A_T	S13	29575467	9.08513e-06							61	0.281734	9.87249e-07	0.0987249	31.3481
37	Intergenic	S13_29012744_C_T	S13	29012744	9.29728e-06							70	0.249348	9.39846e-07	0.0939846	33.6624
38	SLC7A5	S3_3357502_G_A	S3	3357502	9.3327e-06	-0.0607134	0.138805	2.23442	-0.407061	2.12304e-06	26.0407	83	0.246094	9.898e-07	0.09898	43.0541
39	LOC115606924	S5_26639436_C_T	S5	26639436	9.58317e-06							72	0.242596	0.00440413	0.0955753	38.8706
40	Intergenic	S13_29576981_A_G	S13	29576981	9.82472e-06							70	0.248192	9.72389e-07	0.0972389	36.0112
41	Intergenic	S13_29224556_G_A	S13	29224556	9.94336e-06							63	0.271929	9.73628e-07	0.0973628	31.5317
42	LOC115619277	S13_21210804_C_T	S13	21210804	1.00607e-05							74	0.235792	9.8529e-07	0.098529	39.0021
43	Intergenic	S21_6705772_G_C	S21	6705772	1.02317e-05							64	0.267585	1.00133e-06	0.100133	34.816
44	Intergenic	S13_346589_T_C	S13	346589	1.03374e-05							84	0.209983	1.02471e-06	0.102471	47.4624
45	Intergenic	S13_346606_C_T	S13	346606	1.03374e-05							84	0.209983	1.02471e-06	0.102471	47.4624
46	Intergenic	S13_11177955_G_A	S13	11177955	1.09448e-05							72	0.239866	9.8162e-07	0.098162	37.6964
47	GALNS	S3_2742815_G_A	S3	2742815	1.10572e-05							73	0.236737	0.0148466	0.0799131	33.4833
48	Intergenic	S13_32924001_T_G	S13	32924001	1.12623e-05							67	0.254988	9.47408e-07	0.0947408	31.7642
49	Intergenic	S13_3243591_T_C	S13	3243591	1.18644e-05							63	0.267927	9.01678e-07	0.0901678	26.7719
50	Intergenic	S3_18197373_A_G	S3	18197373	1.1927e-05							80	0.216693	0.00187675	0.0975091	42.7584
51	LOC115619248	S13_13667548_T_C	S13	13667548	1.29013e-05							72	0.236475	9.09569e-07	0.0909569	32.2839
52	GFOD2	S3_22139293_A_C	S3	22139293	1.29102e-05							68	0.248746	1.04736e-06	0.104736	39.9733
53	Intergenic	NC_044298.1_ctg1_522415_G_A	NC_044298.1_CTG1	522415	1.30975e-05	-0.249077	0.000896913	11.9157	-0.0598644	0.503924	0.450779	80	0.247711	9.32824e-07	0.0932824	37.8017
54	Intergenic	S13_29588191_A_G	S13	29588191	1.33859e-05							76	0.224606	1.05242e-06	0.105242	44.9864
55	Intergenic	S13_18916623_C_T	S13	18916623	1.37856e-05							77	0.221411	9.51283e-07	0.0951283	36.8872
56	Intergenic	S13_346631_T_C	S13	346631	1.40793e-05							83	0.206546	1.03018e-06	0.103018	46.3326
57	Intergenic	S13_29503346_C_T	S13	29503346	1.40842e-05							64	0.260405	0.0136573	0.0839106	32.4467
58	DNAJA2	S3_344575_C_A	S3	344575	1.44262e-05							68	0.246351	9.31556e-07	0.0931556	32.1225
59	GFOD2	S3_22145041_G_A	S3	22145041	1.55505e-05							77	0.219039	9.98422e-07	0.0998422	40.5629
60	Intergenic	S13_16696811_A_G	S13	16696811	1.59745e-05							67	0.247367	9.24466e-07	0.0924466	30.1463
61	Intergenic	S13_36222263_T_C	S13	36222263	1.60889e-05							73	0.229063	9.067e-07	0.09067	31.4898
62	Intergenic	S13_23978753_C_T	S13	23978753	1.64126e-05							76	0.22055	1.0612e-06	0.10612	45.6097
63	LOC115601257	S3_19009584_A_G	S3	19009584	1.76883e-05							70	0.235782	9.74949e-07	0.0974949	36.1926
64	Intergenic	S13_18902192_C_T	S13	18902192	1.79487e-05							75	0.221384	0.00337549	0.0960846	39.1128
65	Intergenic	S13_16701179_C_G	S13	16701179	1.79989e-05	0.160731	4.47524e-05	18.9209	0.575579	0.0125386	6.5626	72	0.264902	9.82317e-07	0.0982317	37.7468
66	Intergenic	S13_25966852_A_G	S13	25966852	1.8233e-05							68	0.241276	0.0116833	0.0817488	31.6343
67	Intergenic	S13_29588162_G_A	S13	29588162	1.85996e-05							73	0.226079	1.03771e-06	0.103771	41.2068
68	VAC14	S3_20838134_T_G	S3	20838134	1.93619e-05							71	0.230917	9.9807e-07	0.099807	37.3359
69	Intergenic	S13_18916631_A_G	S13	18916631	1.94418e-05							71	0.230831	9.85462e-07	0.0985462	36.446
70	Intergenic	S13_29588593_A_G	S13	29588593	1.96221e-05							73	0.224975	0.000236433	0.0982933	37.4712
71	Intergenic	S3_6922082_C_T	S3	6922082	2.05678e-05							67	0.241815	0.00140488	0.0948153	32.764
72	Intergenic	S13_346302_A_G	S13	346302	2.10358e-05	0.27421	0.000874304	12.0775	0.0930817	0.318468	1.00936	72	0.261667	1.0376e-06	0.10376	41.6339
73	Intergenic	S13_14026487_T_C	S13	14026487	2.10441e-05							79	0.208176	1.03912e-06	0.103912	44.7468
74	Intergenic	S13_22851308_A_T	S13	22851308	2.12399e-05	0.219321	8.05857e-06	23.6468	0.0710195	0.500624	0.458888	64	0.28935	9.85273e-07	0.0985273	33.7974
75	GFOD2	S3_22142841_T_C	S3	22142841	2.13727e-05							72	0.225986	9.48891e-07	0.0948891	35.2888
76	Intergenic	S13_11177960_C_G	S13	11177960	2.1402e-05							73	0.223181	9.83339e-07	0.0983339	37.332
77	Intergenic	S13_9725962_A_G	S13	9725962	2.17964e-05							64	0.250496	9.33206e-07	0.0933206	30.3769
78	LOC115619183	S13_27485802_G_T	S13	27485802	2.20853e-05							71	0.22814	1.04073e-06	0.104073	40.2654
79	Intergenic	S13_32966254_T_C	S13	32966254	2.2458e-05							69	0.233676	1.07295e-06	0.107295	41.1884
80	DNAJA2	S3_344436_G_A	S3	344436	2.26074e-05							74	0.219349	1.04454e-06	0.104454	43.2652
81	CCDC102A	S3_22087569_G_A	S3	22087569	2.30493e-05							74	0.218953	1.01919e-06	0.101919	41.4715
82	Intergenic	S13_16701596_A_G	S13	16701596	2.32407e-05	0.259792	5.67955e-06	24.2523	-0.0589789	0.494346	0.47213	69	0.269344	1.00865e-06	0.100865	36.986
83	LOC115619075	S13_14162964_A_G	S13	14162964	2.34028e-05							84	0.194927	1.04424e-06	0.104424	49.0293
84	LOC115618986	S13_28078877_A_G	S13	28078877	2.36055e-05							72	0.223908	1.03518e-06	0.103518	41.4684
85	Intergenic	S13_34680388_G_A	S13	34680388	2.43841e-05							75	0.21518	1.08133e-06	0.108133	45.3986
86	Intergenic	S13_30594600_C_T	S13	30594600	2.49752e-05							70	0.228421	1.03236e-06	0.103236	40.1409
87	TENM1	S10_35957438_A_G	S10	35957438	2.51417e-05	-0.122368	0.0289951	4.94219	-0.25964	0.00347084	9.0667	82	0.230109	1.01324e-06	0.101324	45.4309
88	Intergenic	S13_27320856_G_C	S13	27320856	2.56212e-05							62	0.25382	9.8108e-07	0.098108	32.4965
89	Intergenic	S13_27600431_G_C	S13	27600431	2.57611e-05							71	0.224858	0.0142131	0.0801965	32.3721
90	Intergenic	NW_022045621.1_ctg1_36721_C_G	NW_022045621.1_CTG1	36721	2.57722e-05							80	0.201908	1.06842e-06	0.106842	48.5232
91	Intergenic	S13_18902153_T_C	S13	18902153	2.6562e-05							80	0.201324	0.00262095	0.098527	44.1238
92	Intergenic	S13_34999120_C_T	S13	34999120	2.67349e-05	0.0972695	0.537441	0.384501	0.474734	0.00614235	8.04051	64	0.28414	9.58363e-07	0.0958363	32.0527
93	Intergenic	S13_29588125_A_G	S13	29588125	2.75309e-05							81	0.198376	1.04946e-06	0.104946	46.6864
94	Intergenic	S3_6922060_G_A	S3	6922060	2.75942e-05							80	0.200586	1.01116e-06	0.101116	44.1722
95	GALNS	S3_2744590_C_T	S3	2744590	2.80085e-05							66	0.238155	1.00864e-06	0.100864	36.3618
96	Intergenic	S13_29588215_C_T	S13	29588215	2.80913e-05							79	0.202542	1.05168e-06	0.105168	45.6842
97	Intergenic	S3_6765559_T_C	S3	6765559	2.81336e-05							64	0.244653	9.56712e-07	0.0956712	31.9441
98	RFWD3	S3_20601705_T_C	S3	20601705	2.87289e-05							67	0.234422	0.0015931	0.0933519	31.8719
99	Intergenic	S13_29588114_G_A	S13	29588114	2.87789e-05							78	0.204419	1.06629e-06	0.106629	47.1668
100	GALNS	S3_2737266_A_T	S3	2737266	2.97369e-05							74	0.213716	0.0021791	0.0975531	39.8455
101	Intergenic	S13_2652527_A_G	S13	2652527	2.97518e-05							68	0.230573	1.05095e-06	0.105095	40.202
102	Intergenic	S21_6707949_G_A	S21	6707949	3.03053e-05							75	0.210755	1.00556e-06	0.100556	40.023
103	Intergenic	S13_18916724_A_G	S13	18916724	3.10038e-05							79	0.200611	1.01165e-06	0.101165	42.6567
104	Intergenic	NW_022045588.1_ctg1_51623_G_A	NW_022045588.1_CTG1	51623	3.13999e-05							63	0.245533	9.44206e-07	0.0944206	29.6293
105	Intergenic	S13_14889697_A_T	S13	14889697	3.15281e-05							74	0.21251	1.07195e-06	0.107195	45.156
106	LOC115619073	S13_14566195_T_G	S13	14566195	3.16389e-05	0.213074	7.66294e-06	23.3111	-0.0157294	0.884453	0.0212722	72	0.253118	0.00919235	0.0803888	30.6595
107	LOC115619073	S13_14566199_T_G	S13	14566199	3.1776e-05	0.204887	3.8425e-05	19.255	0.101792	0.338081	0.930037	73	0.250001	0.00408133	0.0864802	31.2796
108	GFOD2	S3_22145070_C_T	S3	22145070	3.18603e-05							77	0.204792	9.83498e-07	0.0983498	39.4183
109	LOC115618986	S13_28077752_G_A	S13	28077752	3.1889e-05							77	0.204774	1.0593e-06	0.10593	45.061
110	Intergenic	S13_29588161_T_C	S13	29588161	3.2321e-05							77	0.204504	1.04659e-06	0.104659	44.1437
111	Intergenic	S13_16696770_T_A	S13	16696770	3.2448e-05	-0.0306308	0.710299	0.139193	0.355698	0.000853445	12.2298	66	0.272417	9.73267e-07	0.0973267	34.0411
112	SNTB2	S13_21252939_T_C	S13	21252939	3.24829e-05							79	0.199697	1.04533e-06	0.104533	45.2118
113	BRD7	S3_15490294_C_T	S3	15490294	3.25291e-05							77	0.204376	1.06325e-06	0.106325	45.3437
114	VAC14	S3_20838139_G_T	S3	20838139	3.25478e-05							73	0.214472	1.02953e-06	0.102953	40.6372
115	ZNF423	S3_15068927_T_A	S3	15068927	3.28527e-05							69	0.225422	1.03563e-06	0.103563	38.7811
116	LOC115619255	S13_16675153_T_C	S13	16675153	3.28762e-05							78	0.201785	1.02843e-06	0.102843	44.383
117	Intergenic	S13_13933995_G_A	S13	13933995	3.31378e-05							65	0.23758	0.00456479	0.100091	37.0611
118	Intergenic	S3_5248238_G_C	S3	5248238	3.34125e-05							64	0.240694	9.94946e-07	0.0994946	34.4128
119	Intergenic	S13_29588181_C_T	S13	29588181	3.40031e-05							73	0.213559	1.09215e-06	0.109215	44.8886
120	STS	S2_50881364_C_T	S2	50881364	3.46852e-05							75	0.207996	1.01061e-06	0.101061	40.393
121	LOC115619276	S13_21182495_T_C	S13	21182495	3.51242e-05							72	0.215547	0.00384904	0.0939599	37.3237
122	Intergenic	S13_32899175_G_A	S13	32899175	3.51836e-05							81	0.193664	1.05292e-06	0.105292	46.9494
123	Intergenic	S13_27597190_C_T	S13	27597190	3.52887e-05							74	0.210182	1.06514e-06	0.106514	44.6909
124	Intergenic	S13_35747111_G_A	S13	35747111	3.54028e-05							73	0.212716	9.95387e-07	0.0995387	38.2088
125	LOC115619242	S13_8687838_T_G	S13	8687838	3.54921e-05							62	0.246144	9.70146e-07	0.0970146	31.8129
126	Intergenic	S13_3244414_A_G	S13	3244414	3.55925e-05							71	0.218	9.96148e-07	0.0996148	37.201
127	RNF165	S3_98308168_T_C	S3	98308168	3.63043e-05							62	0.245608	9.30582e-07	0.0930582	29.2731
128	Intergenic	S13_27602344_G_A	S13	27602344	3.63178e-05							63	0.242136	9.46404e-07	0.0946404	29.7734
129	Intergenic	S13_18902342_C_T	S13	18902342	3.64806e-05							66	0.232203	0.00262125	0.0957456	34.6817
130	CCDC102A	S3_22087805_G_C	S3	22087805	3.69029e-05							70	0.22002	1.02218e-06	0.102218	39.457
131	Intergenic	S13_30912203_C_T	S13	30912203	3.69615e-05							63	0.241725	1.06917e-06	0.106917	37.3356
132	Intergenic	S13_25261855_C_T	S13	25261855	3.78079e-05	0.254084	0.00441237	8.63465	0.130923	0.180926	1.82471	74	0.24345	9.96881e-07	0.0996881	39.8559
133	GFOD2	S3_22142548_A_C	S3	22142548	3.80774e-05							76	0.203623	0.000468928	0.0935073	36.4876
134	Intergenic	S3_7075299_A_G	S3	7075299	3.83279e-05							69	0.222056	0.00359648	0.104	41.3118
135	Intergenic	S3_3164021_A_G	S3	3164021	3.84016e-05	0.020728	0.608639	0.264189	-0.387075	7.0557e-06	23.0322	83	0.219629	1.02455e-06	0.102455	45.8832
136	Intergenic	S13_36243980_A_G	S13	36243980	3.85672e-05							66	0.230928	0.00724029	0.0836567	29.3249
137	CFAP20	S3_21081678_G_A	S3	21081678	3.89806e-05							71	0.216055	9.73323e-07	0.0973323	35.5784
138	Intergenic	S13_13934002_C_T	S13	13934002	3.90084e-05							63	0.240444	0.00940515	0.0921276	33.776
139	Intergenic	S3_60799353_G_A	S3	60799353	3.93428e-05							81	0.19151	1.06405e-06	0.106405	47.791
140	Intergenic	S13_16695397_A_G	S13	16695397	3.95933e-05							71	0.215722	1.11042e-06	0.111042	44.8031
141	LOC115601153	S3_21478780_G_T	S3	21478780	3.97971e-05	-0.228626	7.83575e-06	22.7741	-0.0575309	0.440116	0.601821	83	0.218949	1.02544e-06	0.102544	45.9546
142	LOC115618964	S13_21538951_T_C	S13	21538951	3.9864e-05							79	0.195672	9.62464e-07	0.0962464	38.7694
143	Intergenic	S3_12360846_T_A	S3	12360846	3.99077e-05							69	0.221173	1.11725e-06	0.111725	43.94
144	LOC115619276	S13_21182115_C_T	S13	21182115	4.02037e-05							80	0.193273	1.068e-06	0.1068	48.4927
145	Intergenic	S13_25542459_A_G	S13	25542459	4.04021e-05	-0.192449	6.78394e-05	18.2489	0.206096	0.102532	2.7463	63	0.278442	9.40574e-07	0.0940574	29.3903
146	Intergenic	S13_30127087_T_C	S13	30127087	4.06484e-05							68	0.223687	1.08281e-06	0.108281	42.2033
147	Intergenic	S13_18902234_A_C	S13	18902234	4.07024e-05							73	0.209795	9.93591e-07	0.0993591	38.0788
148	GALNS	S3_2751924_G_A	S3	2751924	4.16049e-05							73	0.209335	1.053e-06	0.1053	42.2602
149	LOC115619075	S13_14161380_G_A	S13	14161380	4.18005e-05							74	0.206673	0.000206434	0.100467	40.5706
150	GALNS	S3_2741186_G_C	S3	2741186	4.32038e-05							70	0.216607	0.00193125	0.0995504	38.928
151	LOC115619277	S13_21199783_C_T	S13	21199783	4.3611e-05	0.163387	0.000127763	16.6692	0.828057	0.0125017	6.61205	64	0.272933	1.02099e-06	0.102099	36.0407
152	Intergenic	S13_10862837_C_T	S13	10862837	4.39088e-05	-0.20818	8.0545e-06	23.0381	-0.0684313	0.460189	0.551173	75	0.237515	1.05838e-06	0.105838	43.8114
153	CCDC102A	S3_22087699_G_A	S3	22087699	4.40595e-05	-0.186328	1.44707e-05	22.054	-0.3985	0.224304	1.50562	65	0.269069	1.03898e-06	0.103898	36.7066
154	Intergenic	S3_18195330_G_A	S3	18195330	4.41461e-05							63	0.237559	1.04456e-06	0.104456	35.8918
155	LOC115619022	S13_35570865_A_G	S13	35570865	4.41606e-05							79	0.193655	1.04935e-06	0.104935	45.5111
156	Intergenic	S13_37035011_G_C	S13	37035011	4.46231e-05							66	0.227637	0.00365295	0.0952942	35.0155
157	Intergenic	S13_29499263_C_T	S13	29499263	4.47291e-05							79	0.193402	9.71212e-07	0.0971212	39.4751
158	Intergenic	S13_22844660_A_G	S13	22844660	4.49548e-05	0.154675	0.000141709	16.2111	0.377623	0.0120845	6.63953	71	0.248734	1.00006e-06	0.100006	37.4756
159	Intergenic	S13_2403419_A_C	S13	2403419	4.55316e-05	-0.241734	1.32629e-05	21.9667	-0.0405258	0.649485	0.20834	71	0.248461	0.0123109	0.0887731	37.4743
160	LOC115619103	S13_9121864_T_C	S13	9121864	4.56691e-05							78	0.19525	1.05243e-06	0.105243	46.16
161	Intergenic	S13_31232170_C_G	S13	31232170	4.60458e-05							68	0.220921	1.02927e-06	0.102927	38.8057
162	Intergenic	NW_022045621.1_ctg1_36770_A_C	NW_022045621.1_CTG1	36770	4.66341e-05							68	0.220639	0.00211485	0.108442	43.5642
163	LOC115619188	S13_35907175_T_C	S13	35907175	4.67098e-05							75	0.201888	1.07818e-06	0.107818	45.1825
164	LOC115619230	S13_4743507_T_C	S13	4743507	4.67292e-05							84	0.182007	1.061e-06	0.1061	50.3507
165	Intergenic	S13_25107772_A_G	S13	25107772	4.7192e-05							69	0.217495	0.000623654	0.10361	39.2072
166	Intergenic	S21_6707115_T_A	S21	6707115	4.72725e-05							76	0.199225	9.89819e-07	0.0989819	40.3869
167	Intergenic	S13_7368348_T_C	S13	7368348	4.84894e-05	-0.210635	0.000523512	13.3928	0.153804	0.057764	3.73779	63	0.274183	8.56351e-05	0.093449	29.0431
168	LOC115618964	S13_21539017_T_C	S13	21539017	4.86426e-05							72	0.208645	1.05485e-06	0.105485	42.8048
169	ZNF319	S3_21929042_C_T	S3	21929042	4.87226e-05	-0.250631	0.116285	2.52547	0.0818384	0.623553	0.242936	75	0.235369	9.70638e-07	0.0970638	37.407
170	Intergenic	S13_14026489_T_C	S13	14026489	4.91797e-05							76	0.198419	1.06857e-06	0.106857	46.1287
171	Intergenic	S13_12111167_A_T	S13	12111167	4.92414e-05							65	0.228509	9.14505e-07	0.0914505	28.5395
172	Intergenic	S13_32371048_G_C	S13	32371048	4.92416e-05							77	0.196042	0.000160037	0.105098	44.5755
173	Intergenic	S3_10445829_A_C	S3	10445829	4.96302e-05							73	0.205628	9.97602e-07	0.0997602	38.3689
174	KLHL36	S3_4740865_T_C	S3	4740865	4.97875e-05							80	0.189096	1.05986e-06	0.105986	47.8879
175	Intergenic	S13_4030092_T_C	S13	4030092	4.98736e-05							61	0.241533	9.49363e-07	0.0949363	29.0003
176	Intergenic	S13_12326867_T_G	S13	12326867	5.12578e-05	0.213807	9.45952e-05	17.2885	0.117184	0.267789	1.24903	67	0.258702	1.00198e-06	0.100198	35.4608
177	Intergenic	S13_34640986_C_T	S13	34640986	5.14796e-05							79	0.190624	1.01021e-06	0.101021	42.5457
178	LOC115601377	S3_11752933_T_C	S3	11752933	5.15581e-05							76	0.197455	1.07325e-06	0.107325	46.4564
179	Intergenic	S13_5709857_A_G	S13	5709857	5.16295e-05							80	0.188384	1.00436e-06	0.100436	43.6388
180	LOC115619230	S13_4752973_A_G	S13	4752973	5.19603e-05							77	0.194957	1.05077e-06	0.105077	44.4464
181	LOC115618964	S13_21538956_G_A	S13	21538956	5.22002e-05							79	0.190349	9.71291e-07	0.0971291	39.4815
182	LOC115618986	S13_28077859_G_A	S13	28077859	5.25675e-05							77	0.194722	1.0116e-06	0.10116	41.5595
183	BRD7	S3_15490293_T_C	S3	15490293	5.30512e-05							71	0.209436	1.05801e-06	0.105801	41.4186
184	LOC115618996	S13_28995172_C_T	S13	28995172	5.33184e-05							67	0.220584	1.09212e-06	0.109212	41.1459
185	DNAJA2	S3_344496_T_C	S3	344496	5.33393e-05							67	0.220575	9.05849e-05	0.0972766	33.5676
186	LOC115619300	S13_26123011_T_C	S13	26123011	5.41155e-05							67	0.220248	0.00609344	0.0940709	35.2214
187	Intergenic	S13_1744216_T_A	S13	1744216	5.41271e-05							66	0.223245	1.08651e-06	0.108651	41.1952
188	LOC115619277	S13_21209627_A_G	S13	21209627	5.44232e-05							79	0.189523	0.000435599	0.107641	47.8064
189	Intergenic	S13_27602613_G_A	S13	27602613	5.48344e-05							75	0.198581	1.0185e-06	0.10185	40.9688
190	Intergenic	S13_9427710_A_G	S13	9427710	5.48495e-05							63	0.232441	0.0013468	0.0988216	33.2749
191	Intergenic	S13_30627528_T_C	S13	30627528	5.50489e-05							68	0.216946	9.42061e-07	0.0942061	32.8739
192	Intergenic	S13_11182006_G_A	S13	11182006	5.5176e-05							82	0.182889	1.03814e-06	0.103814	47.3977
193	Intergenic	S13_29587523_A_G	S13	29587523	5.54374e-05							67	0.219705	1.09258e-06	0.109258	41.174
194	Intergenic	NW_022045621.1_ctg1_13272_A_T	NW_022045621.1_CTG1	13272	5.58234e-05							74	0.20065	1.04008e-06	0.104008	42.9524
195	Intergenic	S13_4434090_T_A	S13	4434090	5.59291e-05	0.208904	2.3648e-05	20.364	0.190057	0.401197	0.712923	75	0.232511	0.00373901	0.0939723	37.7628
196	GSE1	S3_3767729_A_G	S3	3767729	5.61072e-05							79	0.188919	1.08151e-06	0.108151	47.8653
197	LOC115601153	S3_21500945_G_A	S3	21500945	5.61568e-05							77	0.193387	1.02877e-06	0.102877	42.8385
198	Intergenic	S13_36439124_C_T	S13	36439124	5.77449e-05							79	0.188349	1.06924e-06	0.106924	46.9758
199	Intergenic	S3_15993600_C_T	S3	15993600	5.96043e-05							71	0.206923	0.000848621	0.102052	39.4581
200	Intergenic	NW_022045621.1_ctg1_13864_G_A	NW_022045621.1_CTG1	13864	6.14282e-05							66	0.220354	1.07391e-06	0.107391	40.4375
201	Intergenic	S13_22684342_A_C	S13	22684342	6.19647e-05							76	0.193695	1.07628e-06	0.107628	46.6677
202	GALNS	S3_2742468_C_T	S3	2742468	6.22821e-05							69	0.211379	9.65256e-07	0.0965256	33.9959
203	Intergenic	S13_12654019_T_C	S13	12654019	6.27163e-05							69	0.211225	0.00399099	0.0961081	36.3517
204	LOC115619168	S13_36584401_G_A	S13	36584401	6.28941e-05	0.128824	0.182687	1.81357	0.458408	0.000109944	16.9284	67	0.254092	1.01139e-06	0.101139	36.0774
205	CBFA2T3	S3_2690061_A_G	S3	2690061	6.4372e-05							77	0.19062	0.000796488	0.101968	42.7428
206	LOC115601377	S3_11739975_G_C	S3	11739975	6.4832e-05							68	0.213291	1.02813e-06	0.102813	38.7314
207	Intergenic	S13_35830749_A_G	S13	35830749	6.48938e-05							77	0.190456	9.65536e-07	0.0965536	38.0175
208	GFOD2	S3_22145190_G_A	S3	22145190	6.50174e-05							63	0.228412	0.00365152	0.0966693	33.302
209	Intergenic	S13_18910221_A_T	S13	18910221	6.56855e-05							78	0.187974	1.05829e-06	0.105829	46.5872
210	Intergenic	S3_11854065_T_C	S3	11854065	6.63997e-05							74	0.19702	1.05293e-06	0.105293	43.8491
211	Intergenic	NW_022045595.1_ctg1_47110_G_A	NW_022045595.1_CTG1	47110	6.72617e-05	0.198891	1.32433e-05	21.6348	-0.0163481	0.846324	0.0378135	79	0.218337	1.04788e-06	0.104788	45.4018
212	Intergenic	S13_34770646_C_T	S13	34770646	6.76929e-05							75	0.19422	1.01044e-06	0.101044	40.3807
213	Intergenic	S3_21313626_A_G	S3	21313626	6.78932e-05							66	0.218062	1.04871e-06	0.104871	38.8939
214	ACD	S13_28999019_A_G	S13	28999019	6.84725e-05							74	0.196376	1.06896e-06	0.106896	44.9521
215	KLHL36	S3_4741874_G_A	S3	4741874	6.84819e-05							75	0.19398	1.04731e-06	0.104731	43.0328
216	Intergenic	S3_10755257_G_A	S3	10755257	6.85511e-05							76	0.191623	1.03691e-06	0.103691	43.873
217	LOC115618964	S13_21539133_A_T	S13	21539133	6.85695e-05							64	0.223957	8.47289e-05	0.104033	37.2726
218	Intergenic	S13_37034148_T_C	S13	37034148	6.8791e-05							72	0.201244	1.04466e-06	0.104466	42.1155
219	Intergenic	S13_23976887_A_C	S13	23976887	6.90551e-05							69	0.209093	1.04458e-06	0.104458	39.3661
220	Intergenic	S13_25966352_A_C	S13	25966352	6.92385e-05							81	0.180544	1.07102e-06	0.107102	48.3132
221	CHST8	S3_12051555_T_G	S3	12051555	6.95875e-05							81	0.180446	1.05302e-06	0.105302	46.9568
222	Intergenic	NW_022045621.1_ctg1_18446_A_G	NW_022045621.1_CTG1	18446	6.9789e-05							79	0.184585	1.06833e-06	0.106833	46.9094
223	LOC115601377	S3_11752023_T_C	S3	11752023	7.00128e-05							64	0.223468	1.15755e-06	0.115755	43.9494
224	Intergenic	S3_22193747_G_A	S3	22193747	7.03911e-05							74	0.195796	1.07453e-06	0.107453	45.3313
225	Intergenic	S13_4703390_C_T	S13	4703390	7.22706e-05							70	0.205383	1.01425e-06	0.101425	38.9197
226	Intergenic	S13_20130581_A_C	S13	20130581	7.27916e-05							67	0.213534	0.00761397	0.0981718	38.756
227	GFOD2	S3_22145075_G_A	S3	22145075	7.28072e-05							75	0.192709	0.00102974	0.0967471	37.9278
228	LOC115601377	S3_11753558_A_T	S3	11753558	7.35065e-05							65	0.219239	9.87305e-07	0.0987305	33.4416
229	Intergenic	S3_19796155_A_G	S3	19796155	7.36084e-05							71	0.202353	1.06915e-06	0.106915	42.1515
230	Intergenic	S13_22684207_T_C	S13	22684207	7.40627e-05							78	0.185561	1.07099e-06	0.107099	47.5057
231	Intergenic	S3_10445728_G_T	S3	10445728	7.44628e-05							72	0.199544	9.48854e-07	0.0948854	35.286
232	LOC115619022	S13_35570867_G_C	S13	35570867	7.44955e-05							80	0.181177	1.09428e-06	0.109428	50.4129
233	Intergenic	S3_2756029_G_A	S3	2756029	7.45532e-05							80	0.181161	0.000224789	0.101943	44.9857
234	GSE1	S3_3767690_G_A	S3	3767690	7.52791e-05							68	0.209941	1.13661e-06	0.113661	45.4519
235	Intergenic	S13_11376_T_C	S13	11376	7.56195e-05							76	0.189607	1.04111e-06	0.104111	44.1762
236	Intergenic	S13_18902509_G_T	S13	18902509	7.57974e-05							70	0.204337	1.11496e-06	0.111496	45.4516
237	LOC115601257	S3_19009603_T_C	S3	19009603	7.60226e-05							68	0.209719	0.00605232	0.0889332	33.2157
238	LOC115601153	S3_21500911_A_G	S3	21500911	7.63776e-05							76	0.189402	1.08769e-06	0.108769	47.4588
239	Intergenic	S13_31327519_C_T	S13	31327519	7.63803e-05							71	0.201551	1.01756e-06	0.101756	38.6899
240	KCNG4	S3_4955289_A_G	S3	4955289	7.64025e-05							58	0.241823	0.00626934	0.0920271	30.4092
241	LOC115618986	S13_28075730_A_G	S13	28075730	7.68058e-05							84	0.172625	1.07317e-06	0.107317	51.2973
242	Intergenic	S13_16745794_T_A	S13	16745794	7.69533e-05							83	0.17451	1.08378e-06	0.108378	50.4923
243	CHST8	S3_12048826_G_A	S3	12048826	7.73543e-05							60	0.234312	1.01978e-06	0.101978	33.7469
244	CHST8	S3_12037184_G_A	S3	12037184	7.74754e-05							66	0.215029	0.00421391	0.0975723	36.8414
245	Intergenic	S13_29593139_G_A	S13	29593139	7.75503e-05							76	0.189088	1.00868e-06	0.100868	41.8026
246	CCDC102A	S3_22087533_G_A	S3	22087533	7.76596e-05							67	0.212069	1.0784e-06	0.10784	40.3116
247	Intergenic	S3_22193745_G_T	S3	22193745	7.79962e-05							72	0.198548	1.0479e-06	0.10479	42.3353
248	LOC115618959	S13_27798062_C_T	S13	27798062	7.82504e-05							71	0.201025	1.09866e-06	0.109866	44.0575
249	LOC115618986	S13_28078843_T_C	S13	28078843	7.83376e-05							65	0.217758	1.07427e-06	0.107427	38.8446
250	Intergenic	S13_29593003_C_T	S13	29593003	7.91174e-05							77	0.186427	1.03697e-06	0.103697	43.4419
251	Intergenic	S13_12652838_C_T	S13	12652838	7.92921e-05							80	0.179945	1.04617e-06	0.104617	46.8609
252	KLHL36	S3_4739927_G_A	S3	4739927	7.93862e-05							73	0.195689	1.09147e-06	0.109147	44.8438
253	Intergenic	S13_22847617_G_A	S13	22847617	8.01518e-05							71	0.200503	1.09064e-06	0.109064	43.5448
254	Intergenic	S21_6705766_C_G	S21	6705766	8.05162e-05							71	0.200405	1.02191e-06	0.102191	38.9884
255	Intergenic	S13_21620479_G_T	S13	21620479	8.05889e-05	-0.214101	2.1523e-05	20.6325	-0.0328852	0.698707	0.151006	74	0.227598	9.38562e-07	0.0938562	35.4553
256	LOC115619073	S13_14622657_C_T	S13	14622657	8.12264e-05							82	0.175428	1.01907e-06	0.101907	45.8955
257	LOC115619073	S13_14622656_G_C	S13	14622656	8.12264e-05							82	0.175428	1.01907e-06	0.101907	45.8955
258	Intergenic	S13_1481282_A_G	S13	1481282	8.16404e-05							83	0.173377	1.01313e-06	0.101313	44.9644
259	BRD7	S3_15501476_G_A	S3	15501476	8.17539e-05							65	0.216763	1.05307e-06	0.105307	37.5688
260	LOC115619300	S13_26123012_G_C	S13	26123012	8.21685e-05							74	0.192545	1.04074e-06	0.104074	42.9987
261	TAT	S13_22855740_A_G	S13	22855740	8.30839e-05							76	0.187669	1.02135e-06	0.102135	42.7388
262	Intergenic	S13_7254525_G_T	S13	7254525	8.41072e-05							74	0.192054	1.08299e-06	0.108299	45.9038
263	HSBP1	S3_5011234_G_T	S3	5011234	8.43684e-05							65	0.216029	9.50765e-07	0.0950765	31.0281
264	ZC3H18	S3_2832094_C_T	S3	2832094	8.44526e-05							76	0.187332	9.52386e-07	0.0952386	37.4955
265	Intergenic	S13_34774012_G_A	S13	34774012	8.46984e-05							72	0.196775	9.90542e-07	0.0990542	38.3388
266	LOC115619206	S13_2264509_G_A	S13	2264509	8.48194e-05							68	0.207257	1.03817e-06	0.103817	39.3823
267	TENM1	S10_35962716_G_A	S10	35962716	8.51639e-05	0.136572	0.0216368	5.48497	-0.230046	0.0155327	6.11056	82	0.206563	1.05201e-06	0.105201	48.4729
268	LOC115618996	S13_28995173_A_G	S13	28995173	8.54213e-05							66	0.21278	1.07386e-06	0.107386	40.4341
269	LOC115619175	S13_27142298_T_G	S13	27142298	8.55939e-05	0.241422	2.74331e-05	20.1943	-0.0560223	0.521189	0.415778	70	0.237746	9.32453e-07	0.0932453	33.1175
270	Intergenic	S13_11182038_T_C	S13	11182038	8.62604e-05							82	0.174263	1.03624e-06	0.103624	47.2494
271	LOC115619230	S13_4748861_C_G	S13	4748861	8.70362e-05							81	0.176074	1.04208e-06	0.104208	46.1214
272	LOC115618999	S13_29359007_A_G	S13	29359007	8.77078e-05							73	0.193567	1.09977e-06	0.109977	45.3889
273	Intergenic	S3_2755970_G_T	S3	2755970	8.77093e-05							80	0.177951	1.05349e-06	0.105349	47.4115
274	Intergenic	S13_12042937_T_A	S13	12042937	8.82006e-05							78	0.182038	1.02674e-06	0.102674	44.2564
275	Intergenic	S13_1645407_C_T	S13	1645407	8.96275e-05							76	0.186106	1.06735e-06	0.106735	46.0425
276	Intergenic	S10_40284034_G_T	S10	40284034	8.97683e-05	0.10869	0.183068	1.80406	-0.441443	7.76536e-05	17.3835	80	0.210145	9.79003e-07	0.0979003	41.6188
277	ZNF319	S3_21932045_G_A	S3	21932045	9.02092e-05							80	0.177395	1.08414e-06	0.108414	49.6777
278	Intergenic	S13_25966858_G_A	S13	25966858	9.06443e-05							70	0.200401	0.00505644	0.0897824	34.1241
279	ZNF319	S3_21931877_C_G	S3	21931877	9.08712e-05							79	0.179318	1.04957e-06	0.104957	45.5272
280	Intergenic	S13_35299031_G_A	S13	35299031	9.09929e-05	0.249133	0.000480385	13.4986	0.102391	0.399998	0.717586	67	0.245692	0.016375	0.0837715	34.3811
281	GALNS	S3_2744574_C_T	S3	2744574	9.14098e-05							74	0.1903	0.00477863	0.103049	45.4286
282	LOC115601377	S3_11729938_G_A	S3	11729938	9.23521e-05							71	0.197418	1.01941e-06	0.101941	38.8171
283	STS	S2_50881366_T_C	S2	50881366	9.30711e-05							75	0.187595	0.00555556	0.0939857	39.0456
284	Intergenic	S13_16539405_C_T	S13	16539405	9.31748e-05							79	0.178818	1.07359e-06	0.107359	47.292
285	Intergenic	S13_8280894_T_C	S13	8280894	9.32247e-05							78	0.180918	0.000732314	0.106072	47.2815
286	KLHL36	S3_4739772_G_A	S3	4739772	9.37948e-05							79	0.178685	1.06418e-06	0.106418	46.6059
287	ANKRD11	S3_2524453_T_G	S3	2524453	9.39477e-05	0.0558078	0.26583	1.25521	-0.431842	1.8706e-05	20.6612	83	0.202414	1.04715e-06	0.104715	47.6725
288	Intergenic	NW_022045621.1_ctg1_13988_A_T	NW_022045621.1_CTG1	13988	9.41696e-05							66	0.21053	1.04389e-06	0.104389	38.5942
289	LOC115619255	S13_16675522_T_C	S13	16675522	9.54541e-05							76	0.184805	1.06392e-06	0.106392	45.8013
290	Intergenic	S13_16694512_A_G	S13	16694512	9.63807e-05	0.0252348	0.642683	0.217339	0.371568	7.12867e-05	18.0857	64	0.254396	0.0192507	0.0779149	31.4018
291	LOC115619248	S13_13667364_G_C	S13	13667364	9.64958e-05							76	0.184581	9.56356e-07	0.0956356	37.8075
292	GLG1	S3_20657305_T_C	S3	20657305	9.67574e-05							71	0.196401	0.00499472	0.0937837	36.4333
293	Intergenic	S13_18916567_A_G	S13	18916567	9.70667e-05							78	0.180101	1.06571e-06	0.106571	47.1255
294	KLHL36	S3_4741361_G_A	S3	4741361	9.71261e-05							80	0.175932	1.07135e-06	0.107135	48.7401
295	Intergenic	S13_11181848_C_T	S13	11181848	9.73024e-05							63	0.218793	1.00961e-06	0.100961	33.782
296	Intergenic	S13_25136367_T_C	S13	25136367	9.75224e-05							75	0.18662	0.00399563	0.0958402	39.3597
297	Intergenic	S3_7073570_C_T	S3	7073570	9.7748e-05							70	0.198737	1.08328e-06	0.108328	43.4627
298	Intergenic	S13_24887811_A_G	S13	24887811	9.79651e-05	-0.213403	0.00703792	7.6797	0.104533	0.27204	1.22438	76	0.218201	1.04808e-06	0.104808	44.6763
299	LOC115619276	S13_21182041_A_G	S13	21182041	9.79781e-05							64	0.215538	1.11159e-06	0.111159	41.3969
300	Intergenic	S13_27602612_T_C	S13	27602612	9.80742e-05							74	0.188814	1.02424e-06	0.102424	41.8323
301	LOC115618959	S13_27798048_T_G	S13	27798048	9.83334e-05							77	0.181989	1.08401e-06	0.108401	46.8137
302	LOC115619273	S13_20667548_G_A	S13	20667548	9.83926e-05							80	0.175675	1.11811e-06	0.111811	52.1148
303	Intergenic	NW_022045621.1_ctg1_32205_T_A	NW_022045621.1_CTG1	32205	9.87053e-05							65	0.212353	0.012767	0.0898915	35.271
304	Intergenic	NW_022045621.1_ctg1_31309_A_T	NW_022045621.1_CTG1	31309	9.8981e-05	-0.213093	4.82767e-05	19.4606	0.23243	0.295521	1.11543	56	0.284869	0.00435221	0.0888153	26.4888
305	LOC115619279	S13_21236232_G_A	S13	21236232	9.96135e-05	-0.162297	3.85147e-05	19.4382	-0.252532	0.156947	2.04908	68	0.240466	0.00314275	0.0863496	29.3531
306	GALNS	S3_2736617_C_T	S3	2736617	9.97397e-05							82	0.171446	1.07491e-06	0.107491	50.2168
307	TSNAXIP1	S3_22530352_G_A	S3	22530352	0.000100126							73	0.190742	1.05963e-06	0.105963	42.7117
308	LOC115618958	S13_28322668_T_C	S13	28322668	0.000100465							76	0.183748	1.04084e-06	0.104084	44.1562
309	ZNF423	S3_15072553_G_A	S3	15072553	0.000100506							71	0.195572	1.06977e-06	0.106977	42.192
310	ZC3H18	S3_2847368_C_T	S3	2847368	0.000100608							83	0.169365	1.08447e-06	0.108447	50.5444
311	LOC115619273	S13_20665704_C_G	S13	20665704	0.000100668							77	0.181509	1.09977e-06	0.109977	47.9109
312	Intergenic	S13_9659355_T_C	S13	9659355	0.000100673	0.0658707	0.312073	1.03822	0.406489	2.88246e-05	20.2946	65	0.249949	1.06987e-06	0.106987	38.5818
313	Intergenic	S13_29593082_C_A	S13	29593082	0.000101026							75	0.185883	1.11832e-06	0.111832	47.8879
314	Intergenic	S13_13934007_C_T	S13	13934007	0.000101634							67	0.205933	1.05015e-06	0.105015	38.5595
315	STS	S2_50881324_T_C	S2	50881324	0.000101765							82	0.171055	1.06089e-06	0.106089	49.1533
316	Intergenic	S13_1744978_C_T	S13	1744978	0.00010205							68	0.203083	1.05012e-06	0.105012	40.1491
317	Intergenic	S13_29593000_A_G	S13	29593000	0.000102256							78	0.179047	0.000275042	0.103278	44.9088
318	LOC115618964	S13_21539081_T_C	S13	21539081	0.000102539	-0.167462	3.5308e-05	19.6954	-0.395437	0.209799	1.60393	67	0.242962	9.60675e-07	0.0960675	32.682
319	TSNAXIP1	S3_22530690_G_A	S3	22530690	0.000102754							73	0.190188	1.03083e-06	0.103083	40.7277
320	Intergenic	S13_18036905_C_T	S13	18036905	0.000102896	0.164851	6.82968e-05	17.7599	-0.243493	0.149543	2.1196	77	0.21465	1.05765e-06	0.105765	44.943
321	Intergenic	S3_22193755_A_G	S3	22193755	0.000103108							76	0.183211	1.0995e-06	0.10995	48.2686
322	LOC115619075	S13_14161240_C_T	S13	14161240	0.000103653	0.196104	0.0058358	8.13649	0.181485	0.0383974	4.46996	65	0.249265	1.00395e-06	0.100395	34.5118
323	Intergenic	S13_27435427_A_G	S13	27435427	0.00010374							75	0.185328	1.02916e-06	0.102916	41.7393
324	Intergenic	S13_7377389_G_A	S13	7377389	0.000104209							82	0.170594	1.08752e-06	0.108752	51.1618
325	LOC115606924	S5_26639472_C_G	S5	26639472	0.000104264							72	0.192292	9.85563e-07	0.0985563	37.9811
326	LOC115619279	S13_21229800_T_C	S13	21229800	0.000104364							79	0.176546	1.08555e-06	0.108555	48.1565
327	Intergenic	S3_5250453_T_A	S3	5250453	0.00010473							83	0.168592	1.08473e-06	0.108473	50.5639
328	CSNK2A2	S3_21111740_A_G	S3	21111740	0.000104807							77	0.180685	0.00287589	0.100955	43.4678
329	Intergenic	S13_9427403_A_G	S13	9427403	0.000104868							67	0.205216	1.03102e-06	0.103102	37.3461
330	CSNK2A2	S3_21114491_C_T	S3	21114491	0.000106508							73	0.189419	0.00593473	0.0992069	41.9272
331	CFAP20	S3_21083162_G_A	S3	21083162	0.000107182							69	0.199302	1.0316e-06	0.10316	38.5163
332	SLC7A5	S3_3357856_C_G	S3	3357856	0.000107965	0.0788256	0.0610439	3.60851	-0.375856	4.37695e-05	18.6718	82	0.201902	1.0519e-06	0.10519	48.4644
333	Intergenic	S13_36702018_G_A	S13	36702018	0.000108181							75	0.184438	0.00822769	0.0918588	39.2542
334	Intergenic	S13_7993416_T_C	S13	7993416	0.00010833							65	0.210181	9.80578e-07	0.0980578	33.0041
335	Intergenic	S13_25133762_C_T	S13	25133762	0.000108655							79	0.175738	1.08739e-06	0.108739	48.2887
336	Intergenic	S3_12360147_A_G	S3	12360147	0.000109034							72	0.191324	1.09032e-06	0.109032	45.153
337	CA5A	S3_3345667_C_T	S3	3345667	0.000109276	0.0848917	0.0414247	4.29589	-0.346069	6.48636e-05	17.7775	81	0.203908	1.01185e-06	0.101185	43.7662
338	Intergenic	S13_25131326_G_A	S13	25131326	0.000110318							78	0.177509	1.06776e-06	0.106776	47.2732
339	BRD7	S3_15490290_G_A	S3	15490290	0.000110513							71	0.193496	1.1096e-06	0.11096	44.7511
340	Intergenic	S13_29070357_G_A	S13	29070357	0.00011106							71	0.193388	9.74104e-07	0.0974104	35.6345
341	GALNS	S3_2745226_C_T	S3	2745226	0.000111434							81	0.171225	1.0764e-06	0.10764	48.7139
342	LOC115619278	S13_21220376_C_T	S13	21220376	0.000111679							76	0.181557	1.1037e-06	0.11037	48.5547
343	Intergenic	NW_022045621.1_ctg1_13993_T_C	NW_022045621.1_CTG1	13993	0.000111768							64	0.212411	0.0031584	0.094224	32.9969
344	Intergenic	S13_25720465_T_G	S13	25720465	0.00011219							67	0.203669	1.1103e-06	0.11103	42.2357
345	LOC115619248	S13_13547240_T_C	S13	13547240	0.000112335							74	0.185943	1.10912e-06	0.110912	47.6443
346	RFWD3	S3_20601671_A_G	S3	20601671	0.0001127							74	0.185875	1.02658e-06	0.102658	41.999
347	Intergenic	S13_16541732_A_G	S13	16541732	0.000112777							83	0.167167	1.07343e-06	0.107343	49.7049
348	Intergenic	S13_16541729_C_T	S13	16541729	0.000112777							83	0.167167	1.07343e-06	0.107343	49.7049
349	Intergenic	S13_16541733_C_T	S13	16541733	0.000112777							83	0.167167	1.07343e-06	0.107343	49.7049
350	LOC115619022	S13_35570870_C_T	S13	35570870	0.000113727							75	0.183404	1.05468e-06	0.105468	43.552
351	Intergenic	S3_21313636_A_G	S3	21313636	0.000113758							65	0.209033	1.10709e-06	0.110709	40.7703
352	CSNK2A2	S3_21098020_A_C	S3	21098020	0.000114286							80	0.172703	1.05769e-06	0.105769	47.7262
353	Intergenic	S3_15993579_C_A	S3	15993579	0.000114457							78	0.176762	1.07648e-06	0.107648	47.8994
354	CFAP20	S3_21084233_T_C	S3	21084233	0.000114631							67	0.203176	1.03243e-06	0.103243	37.436
355	Intergenic	S13_18913737_C_A	S13	18913737	0.000114771							76	0.180991	1.11421e-06	0.111421	49.2652
356	Intergenic	S13_9427214_A_G	S13	9427214	0.000115065							68	0.200365	1.0852e-06	0.10852	42.3511
357	TAT	S13_22855792_G_A	S13	22855792	0.000115265							82	0.168631	1.06053e-06	0.106053	49.1259
358	Intergenic	S13_29070492_T_C	S13	29070492	0.000115314							77	0.178726	1.10013e-06	0.110013	47.9353
359	Intergenic	S13_37362207_T_G	S13	37362207	0.000115317							66	0.205837	9.85685e-07	0.0985685	34.8652
360	Intergenic	S13_25138941_C_T	S13	25138941	0.000115482							70	0.195049	1.02935e-06	0.102935	39.9391
361	Intergenic	S13_11177802_A_G	S13	11177802	0.000115633							80	0.17247	1.08678e-06	0.108678	49.8695
362	LOC115601377	S3_11753630_T_G	S3	11753630	0.000116588							69	0.197417	0.0067934	0.0947142	37.1441
363	LOC115619075	S13_14161262_G_C	S13	14161262	0.000116966	-0.233225	0.0166953	6.00509	0.107903	0.307452	1.05652	73	0.222359	9.61531e-07	0.0961531	35.7173
364	Intergenic	S13_29076427_C_T	S13	29076427	0.000117651							73	0.187291	1.06863e-06	0.106863	43.321
365	LOC115619255	S13_16677344_T_C	S13	16677344	0.000117875							81	0.170119	9.74486e-07	0.0974486	40.7565
366	Intergenic	S3_5250338_C_G	S3	5250338	0.00011793							79	0.174093	1.08078e-06	0.108078	47.8127
367	Intergenic	S13_30593745_C_T	S13	30593745	0.000118038							82	0.168168	1.09209e-06	0.109209	51.5011
368	Intergenic	S13_25160437_C_T	S13	25160437	0.000118186	0.0251018	0.665534	0.188281	0.342088	5.69835e-05	18.1052	80	0.204626	1.05975e-06	0.105975	47.8798
369	Intergenic	S13_9725965_T_G	S13	9725965	0.000118874	0.158121	0.317031	1.01605	0.178707	0.286758	1.15281	69	0.233413	9.59676e-07	0.0959676	33.6016
370	GFOD2	S3_22145199_G_A	S3	22145199	0.000118875							63	0.213979	0.00770192	0.0851887	28.3135
371	Intergenic	S13_489301_C_T	S13	489301	0.000119705							79	0.173793	1.09069e-06	0.109069	48.5248
372	Intergenic	S3_12363751_A_G	S3	12363751	0.000119819							71	0.191725	1.05345e-06	0.105345	41.1158
373	Intergenic	S3_2818342_G_C	S3	2818342	0.000119864	0.00347	0.933849	0.00693258	-0.381251	2.51081e-05	19.9873	82	0.199839	1.05171e-06	0.105171	48.4494
374	Intergenic	S21_6707141_T_A	S21	6707141	0.000120173							79	0.173714	0.000761829	0.104149	45.4789
375	LOC115618968	S13_31204484_T_C	S13	31204484	0.000120183							67	0.202089	0.00857244	0.100369	40.6416
376	Intergenic	S13_29341483_G_C	S13	29341483	0.00012062							66	0.204793	0.00122314	0.105264	39.8695
377	CCDC102A	S3_22087813_G_A	S3	22087813	0.000120868							77	0.177761	1.07204e-06	0.107204	45.9696
378	ZC3H18	S3_2851267_C_T	S3	2851267	0.000120998							72	0.189069	1.07918e-06	0.107918	44.4241
379	CSNK2A2	S3_21098441_G_A	S3	21098441	0.000121152							82	0.167661	1.08242e-06	0.108242	50.7805
380	Intergenic	S13_29350842_G_C	S13	29350842	0.000121241							80	0.171528	1.09558e-06	0.109558	50.5068
381	TUBB3	S3_2244205_A_C	S3	2244205	0.000121262							80	0.171525	1.03334e-06	0.103334	45.8858
382	STS	S2_50880598_T_C	S2	50880598	0.000121279							72	0.189019	0.00195788	0.0983455	39.194
383	CSNK2A2	S3_21101254_G_C	S3	21101254	0.000121694							71	0.191384	0.00116515	0.101917	39.579
384	LOC115601770	S13_545923_G_A	S13	545923	0.000121755							80	0.171444	1.07041e-06	0.107041	48.6709
385	LOC115619211	S13_2561979_A_C;S13_2561978_CA_C	S13	2561978	0.000121786							67	0.267493	9.73965e-07	0.0973965	33.5888
386	Intergenic	S3_19002826_A_C	S3	19002826	0.000121845							59	0.226404	0.00860787	0.0957952	33.2499
387	Intergenic	S13_18910195_T_C	S13	18910195	0.000121922							79	0.173424	1.09166e-06	0.109166	48.5941
388	Intergenic	S13_25131268_A_G	S13	25131268	0.000122225							72	0.188851	1.06629e-06	0.106629	43.5708
389	Intergenic	S13_22845023_G_A	S13	22845023	0.000122382	-0.164537	2.87257e-05	19.8219	-0.154776	0.50632	0.445881	77	0.211058	1.0472e-06	0.10472	44.1883
390	Intergenic	S13_3532344_A_G	S13	3532344	0.000122384							62	0.216391	9.30852e-07	0.0930852	29.2907
391	Intergenic	S13_34645781_G_A	S13	34645781	0.000122528							65	0.207287	1.09796e-06	0.109796	40.2406
392	Intergenic	NW_022045621.1_ctg1_47972_G_A	NW_022045621.1_CTG1	47972	0.000122648							82	0.167422	1.09354e-06	0.109354	51.6088
393	TAT	S13_22852999_T_C	S13	22852999	0.000122809							83	0.165523	1.08183e-06	0.108183	50.3442
394	Intergenic	S13_16696767_T_C	S13	16696767	0.000122811	-0.0958391	0.412504	0.680155	0.261915	0.0481449	4.0541	67	0.238812	1.02494e-06	0.102494	36.9557
395	ANKRD11	S3_2523520_T_C	S3	2523520	0.000123008	0.0107797	0.807638	0.0596639	-0.383315	2.91562e-05	19.603	83	0.197153	1.05405e-06	0.105405	48.2115
396	Intergenic	S13_29575371_G_A	S13	29575371	0.000123831							79	0.173111	1.08669e-06	0.108669	48.2383
397	LOC115619255	S13_16675386_G_A	S13	16675386	0.000124037	-0.170164	3.5597e-05	19.8595	-0.332497	0.278499	1.19527	63	0.251855	9.10343e-07	0.0910343	27.3648
398	Intergenic	S13_29588141_A_G	S13	29588141	0.000124126							79	0.173064	1.112e-06	0.1112	50.034
399	SIGIRR	S5_360723_A_G	S5	360723	0.000124237	0.061176	0.467033	0.534014	-0.308149	0.00617468	7.90721	82	0.19913	1.05011e-06	0.105011	48.3261
400	TAT	S13_22855777_A_G	S13	22855777	0.000124337							82	0.167155	1.07342e-06	0.107342	50.1044
401	Intergenic	S13_12655130_C_T	S13	12655130	0.000125705							82	0.166942	1.08061e-06	0.108061	50.6453
402	ZC3H18	S3_2847383_G_A	S3	2847383	0.000126776							82	0.166776	1.09742e-06	0.109742	51.8956
403	CCDC102A	S3_22090161_A_G	S3	22090161	0.000126929							81	0.168662	1.06687e-06	0.106687	48.0023
404	Intergenic	S16_24063_T_G	S16	24063	0.000127021							67	0.200817	0.00575126	0.0910331	32.9867
405	Intergenic	S13_26244653_C_A	S13	26244653	0.000127245	0.215296	2.52909e-05	20.3542	-0.0619926	0.501883	0.45566	71	0.226062	0.0162576	0.0889231	39.8484
406	Intergenic	S13_18913733_T_C	S13	18913733	0.000127721							78	0.174534	1.09447e-06	0.109447	49.1753
407	Intergenic	S13_23935482_C_A	S13	23935482	0.000128696	-0.190049	6.81797e-05	17.7639	-0.0537047	0.568727	0.327665	77	0.210013	1.01534e-06	0.101534	41.8402
408	Intergenic	S13_25143974_A_G	S13	25143974	0.000129046							71	0.190097	1.04071e-06	0.104071	40.2645
409	DRC7	S3_22041554_A_G	S3	22041554	0.000129962							79	0.172139	1.09905e-06	0.109905	49.1205
410	CSNK2A2	S3_21098797_A_G	S3	21098797	0.000130196							74	0.182814	1.03847e-06	0.103847	42.8393
411	SLC7A5	S3_3356671_T_C	S3	3356671	0.000130208	-0.0748051	0.0792174	3.15998	-0.378415	4.36957e-05	18.6757	82	0.198202	1.06141e-06	0.106141	49.1931
412	Intergenic	S3_12358917_G_A	S3	12358917	0.000130494							82	0.166212	1.06904e-06	0.106904	49.7732
413	Intergenic	S3_10445818_G_A	S3	10445818	0.000131001	-0.0536817	0.730517	0.119633	0.382569	0.0229747	5.41672	68	0.234231	9.38158e-07	0.0938158	32.5957
414	Intergenic	NW_022045588.1_ctg1_375_C_G	NW_022045588.1_CTG1	375	0.000131123							73	0.184965	1.04138e-06	0.104138	41.4612
415	Intergenic	S13_3564734_A_G	S13	3564734	0.00013142							64	0.208414	0.0401582	0.0600879	29.9977
416	Intergenic	S3_6751958_C_G	S3	6751958	0.000131435							71	0.189694	1.02849e-06	0.102849	39.4375
417	Intergenic	S13_23030450_G_A	S13	23030450	0.000131835							67	0.199963	0.00725775	0.0951802	36.6688
418	Intergenic	NW_022045621.1_ctg1_48046_G_A	NW_022045621.1_CTG1	48046	0.000132067							80	0.169825	1.09456e-06	0.109456	50.4329
419	CHST8	S3_12036456_A_T	S3	12036456	0.000132239							79	0.17179	1.0447e-06	0.10447	45.1648
420	ZNF319	S3_21929095_C_G	S3	21929095	0.000132504							75	0.180198	1.0263e-06	0.10263	41.5337
421	TCF25	S3_2250232_G_A	S3	2250232	0.000133033							81	0.167736	1.08799e-06	0.108799	49.5703
422	Intergenic	S13_2229405_A_C	S13	2229405	0.000134071							76	0.177764	1.0937e-06	0.10937	47.8716
423	CHST8	S3_12037483_A_G	S3	12037483	0.000134331							71	0.189215	1.03436e-06	0.103436	39.8359
424	Intergenic	S13_29588142_C_G	S13	29588142	0.000134475							81	0.167523	1.09504e-06	0.109504	50.0872
425	Intergenic	S13_25143968_G_A	S13	25143968	0.00013513							74	0.182024	1.05218e-06	0.105218	43.7971
426	Intergenic	S13_21174440_A_G	S13	21174440	0.000135258							73	0.184298	1.10394e-06	0.110394	45.6613
427	LOC115600882	S3_3487341_G_T	S3	3487341	0.000135341	0.0633761	0.135852	2.26871	-0.345475	4.17866e-05	18.7545	83	0.19528	1.05651e-06	0.105651	48.4026
428	Intergenic	NW_022045595.1_ctg1_41690_G_A	NW_022045595.1_CTG1	41690	0.00013562	-0.181594	6.60232e-05	18.2338	0.15177	0.241286	1.39888	65	0.242932	1.02602e-06	0.102602	35.9035
429	Intergenic	S3_15992550_G_A	S3	15992550	0.000135777	-0.152462	7.39509e-05	17.7159	0.497251	0.114942	2.54705	72	0.221846	9.57633e-07	0.0957633	35.9399
430	Intergenic	S3_16403615_C_T	S3	16403615	0.000135903							70	0.191435	1.06976e-06	0.106976	42.596
431	CBFA2T3	S3_2673878_G_C	S3	2673878	0.000136794							75	0.179528	1.09998e-06	0.109998	46.6638
432	LOC115619255	S13_16676250_C_G	S13	16676250	0.000137102							72	0.186356	1.08198e-06	0.108198	44.6078
433	Intergenic	S13_36700610_A_G	S13	36700610	0.000137152	-0.151438	6.08716e-05	17.9507	-0.442948	0.173452	1.88677	80	0.201624	1.0271e-06	0.10271	45.4077
434	LOC115619230	S13_4747989_C_T	S13	4747989	0.000137451	-0.495721	0.00351114	9.05001	-0.233455	0.17792	1.84728	81	0.19933	1.05755e-06	0.105755	47.3003
435	Intergenic	S13_22844985_A_G	S13	22844985	0.000137969							78	0.172964	1.11307e-06	0.111307	50.4728
436	ACD	S13_29001375_A_G	S13	29001375	0.000138185							76	0.177136	1.09049e-06	0.109049	47.6515
437	Intergenic	S13_12711043_C_T	S13	12711043	0.000138328							80	0.168902	1.03724e-06	0.103724	46.1839
438	GINS3	S3_21166580_G_A	S3	21166580	0.000138957							82	0.164985	1.07318e-06	0.107318	50.0861
439	LOC115601153	S3_21500968_G_A	S3	21500968	0.000139688							78	0.172712	1.09725e-06	0.109725	49.3707
440	Intergenic	S13_29588014_C_T	S13	29588014	0.000140598							77	0.174652	1.10436e-06	0.110436	48.2274
441	LOC115619136	S13_9361684_G_A	S13	9361684	0.000140889							80	0.168536	1.10232e-06	0.110232	50.9914
442	Intergenic	S13_15476815_C_CA;S13_15476815_C_A	S13	15476815	0.000141938	0.254275	0.00061916	12.9269	0.0384443	0.705789	0.143759	67	0.235464	0.00744954	0.0968097	37.7986
443	Intergenic	S3_7075296_G_A	S3	7075296	0.000141943							78	0.172385	1.10634e-06	0.110634	50.0065
444	Intergenic	S3_15992542_C_T	S3	15992542	0.000142705							73	0.183146	9.95944e-07	0.0995944	38.2491
445	CSNK2A2	S3_21098030_A_G	S3	21098030	0.000143488							80	0.168171	1.05325e-06	0.105325	47.3936
446	Intergenic	S13_16696538_G_A	S13	16696538	0.000143707	-0.162236	0.000124325	16.7347	-0.442497	0.0517641	3.93114	64	0.244871	0.0071577	0.0913441	33.5576
447	LOC115619248	S13_13667440_C_T	S13	13667440	0.000143845							81	0.166194	9.87026e-07	0.0987026	41.7794
448	Intergenic	S3_18197850_C_T	S3	18197850	0.000143906							76	0.176291	1.04809e-06	0.104809	44.677
449	LOC115619036	S13_31400243_G_A	S13	31400243	0.000144502							82	0.16422	1.07641e-06	0.107641	50.3297
450	Intergenic	S13_27443538_A_G	S13	27443538	0.00014454							79	0.169997	1.0881e-06	0.10881	48.3393
451	Intergenic	S3_5185360_T_C	S3	5185360	0.000144783	0.451739	0.00693008	7.69372	-0.178514	0.297142	1.10167	79	0.202819	1.03303e-06	0.103303	44.2881
452	Intergenic	S13_13124712_T_A	S13	13124712	0.000145134	0.173639	0.000381572	13.9568	0.164236	0.130645	2.34021	70	0.225989	9.3658e-07	0.093658	33.4222
453	LOC115619273	S13_20665554_A_G	S13	20665554	0.000145489							82	0.164087	1.08139e-06	0.108139	50.7036
454	Intergenic	S3_1335467_G_A	S3	1335467	0.000146901							66	0.200201	9.90214e-07	0.0990214	35.1632
455	DNAJA2	S3_346459_A_G	S3	346459	0.000147042							76	0.175842	0.00107883	0.106805	46.8284
456	LOC115619183	S13_27485099_C_T	S13	27485099	0.000147058							63	0.208837	0.0119765	0.0991476	39.3059
457	Intergenic	NW_022045621.1_ctg1_36720_C_A	NW_022045621.1_CTG1	36720	0.000147521							74	0.180157	0.000812583	0.103317	43.0212
458	Intergenic	S13_37006638_G_C	S13	37006638	0.000147857							82	0.163771	1.08536e-06	0.108536	51.0003
459	DCC	S3_100775319_C_T	S3	100775319	0.000149234	-0.0552928	0.169168	1.92449	-0.400774	4.51842e-05	18.5971	82	0.195497	1.05722e-06	0.105722	48.8726
460	Intergenic	S3_2756018_C_A	S3	2756018	0.000149645							83	0.161702	1.05208e-06	0.105208	48.0579
461	TAT	S13_22852006_T_G	S13	22852006	0.000149645							83	0.161702	1.05208e-06	0.105208	48.0579
462	GALNS	S3_2734947_G_A	S3	2734947	0.000149645							83	0.161702	1.05208e-06	0.105208	48.0579
463	TENM1	S10_35954421_C_G	S10	35954421	0.000150199	-0.0903063	0.171908	1.89969	-0.262498	0.00618213	7.90481	82	0.195369	1.06176e-06	0.106176	49.2195
464	GALNS	S3_2735318_C_T	S3	2735318	0.000150295							82	0.163452	1.06284e-06	0.106284	49.3022
465	CHST8	S3_12050079_T_A	S3	12050079	0.000151475							81	0.165172	1.04966e-06	0.104966	46.7012
466	ZNF423	S3_15068978_T_A	S3	15068978	0.000151532							84	0.159668	1.08998e-06	0.108998	52.587
467	Intergenic	S13_25966358_T_G	S13	25966358	0.000151844							83	0.16142	1.09903e-06	0.109903	51.6377
468	Intergenic	S3_18197357_T_A	S3	18197357	0.000151882							79	0.168998	1.09985e-06	0.109985	49.177
469	Intergenic	S3_22531002_C_A	S3	22531002	0.000151906							84	0.159621	1.09004e-06	0.109004	52.5917
470	Intergenic	S3_22531008_G_A	S3	22531008	0.000151906							84	0.159621	1.09004e-06	0.109004	52.5917
471	Intergenic	S13_12653996_A_G	S13	12653996	0.000152							66	0.199402	0.0155785	0.0831878	34.0343
472	GALNS	S3_2736553_C_T	S3	2736553	0.000152746							73	0.181682	1.07013e-06	0.107013	43.422
473	GALNS	S3_2739462_C_T	S3	2739462	0.000153403							78	0.170802	1.10409e-06	0.110409	49.8497
474	TAT	S13_22856208_G_A	S13	22856208	0.000153578	-0.149292	6.38544e-05	17.9459	-0.411987	0.188718	1.75945	76	0.208771	9.52266e-07	0.0952266	37.486
475	Intergenic	S3_19002848_A_G	S3	19002848	0.000154661							68	0.193638	1.12491e-06	0.112491	44.7591
476	GFOD2	S3_22144793_T_C	S3	22144793	0.000154687							79	0.168628	1.08161e-06	0.108161	47.8727
477	TUBB3	S3_2243710_G_A	S3	2243710	0.000155736							68	0.193479	0.000892346	0.106732	41.7869
478	Intergenic	S13_3222803_T_C	S13	3222803	0.000155861							81	0.164608	1.08047e-06	0.108047	49.0157
479	GFOD2	S3_22145054_G_A	S3	22145054	0.000156104	0.315487	0.0588476	3.69074	0.0113209	0.948386	0.00422106	70	0.224353	1.0524e-06	0.10524	41.4673
480	Intergenic	S13_30821217_G_A	S13	30821217	0.000156198	0.162506	7.85305e-05	17.5731	-0.320295	0.0934312	2.89138	72	0.218769	1.01934e-06	0.101934	40.3733
481	Intergenic	S13_29644352_G_A	S13	29644352	0.000156212							80	0.166474	1.07949e-06	0.107949	49.3376
482	Intergenic	S13_22851899_C_A	S13	22851899	0.000156645							79	0.168374	1.07069e-06	0.107069	47.0809
483	ZNF319	S3_21931525_A_G	S3	21931525	0.000157074							83	0.160763	1.0816e-06	0.10816	50.3268
484	Intergenic	S13_21219494_C_T	S13	21219494	0.000157997							78	0.1702	1.09295e-06	0.109295	49.0688
485	LOC115619073	S13_14566257_T_A	S13	14566257	0.000158158	0.210093	3.05301e-05	19.8141	-0.0811445	0.371715	0.807979	73	0.215814	0.00582833	0.101201	43.2288
486	Intergenic	S13_27559210_G_A	S13	27559210	0.000158587							75	0.176415	1.08614e-06	0.108614	45.7269
487	LOC115619002	S13_30108268_C_T	S13	30108268	0.000158592	-0.311519	0.0591162	3.69672	0.150459	0.434089	0.619888	63	0.245899	0.010577	0.0945285	35.8898
488	LOC115618939	S13_26191862_C_CT;S13_26191862_C_CTT;S13_26191862_C_T	S13	26191862	0.000158663	0.0558903	0.733123	0.117351	0.375694	0.0446892	4.20465	61	0.252951	1.04255e-06	0.104255	34.6184
489	Intergenic	S13_22847706_G_C	S13	22847706	0.000158759	0.0749659	0.424023	0.647957	0.423794	0.000417081	13.967	61	0.252936	9.62719e-07	0.0962719	29.8385
490	Intergenic	S13_8940945_T_C	S13	8940945	0.000158917	0.184955	0.000358693	13.9808	0.100473	0.237453	1.41821	76	0.20805	1.02765e-06	0.102765	43.1998
491	VPS4A	S13_21263214_G_C	S13	21263214	0.000159099							73	0.180804	1.06592e-06	0.106592	43.138
492	LOC115601377	S3_11750305_T_A	S3	11750305	0.000159377							73	0.180766	1.09572e-06	0.109572	45.1233
493	Intergenic	S13_28920816_C_T	S13	28920816	0.00016007							75	0.176219	1.11378e-06	0.111378	47.5867
494	Intergenic	S13_27430053_C_T	S13	27430053	0.000160164							81	0.164069	1.06207e-06	0.106207	47.6421
495	LOC115619090	S13_7234379_C_T	S13	7234379	0.000160377							70	0.187747	9.73591e-07	0.0973591	36.0964
496	GFOD2	S3_22145020_T_C	S3	22145020	0.000160386							78	0.169894	1.06309e-06	0.106309	46.9355
497	DYNLRB2	S3_6758151_C_T	S3	6758151	0.000160478							76	0.17402	1.09198e-06	0.109198	47.7539
498	Intergenic	S13_10857231_CA_C;S13_10857231_C_A	S13	10857231	0.00016153	-0.181702	3.43801e-05	19.2134	-0.0747627	0.366247	0.825475	83	0.191801	1.06108e-06	0.106108	48.7564
499	Intergenic	S13_18902339_C_A	S13	18902339	0.00016154							64	0.203622	0.00389864	0.0986706	36.2399
500	Intergenic	S3_15992971_T_C	S3	15992971	0.000161562							80	0.165801	1.09911e-06	0.109911	50.7611
501	LOC115606924	S5_26640334_A_G	S5	26640334	0.000162935							66	0.19778	1.00735e-06	0.100735	36.2786
502	ZNF319	S3_21931823_G_A	S3	21931823	0.000163107							72	0.182574	1.02289e-06	0.102289	40.6207
503	Intergenic	S13_37034259_A_C	S13	37034259	0.000163933							78	0.169447	1.09018e-06	0.109018	48.873
504	RNF165	S3_98304029_C_T	S3	98304029	0.000164198	0.149083	0.000582443	13.197	0.837022	0.011998	6.7132	61	0.252096	1.02677e-06	0.102677	33.7033
505	LOC115619022	S13_35570705_A_C	S13	35570705	0.000164384							68	0.192239	0.00845599	0.0939373	38.0931
506	LOC115618958	S13_28322892_A_T	S13	28322892	0.000164718							81	0.163515	1.0572e-06	0.10572	47.2744
507	Intergenic	S13_34999131_A_T	S13	34999131	0.000165278							72	0.182286	9.79135e-07	0.0979135	37.5164
508	Intergenic	S13_27601707_C_T	S13	27601707	0.000165562							70	0.187037	9.95954e-07	0.0995954	37.6634
509	Intergenic	S13_16695357_C_T	S13	16695357	0.0001657							79	0.167239	1.10808e-06	0.110808	49.7585
510	Intergenic	S13_7542249_T_C	S13	7542249	0.000166105							83	0.15968	1.07958e-06	0.107958	50.1736
511	CHST8	S3_12048574_G_C	S3	12048574	0.000166285							81	0.163327	1.0987e-06	0.10987	50.3547
512	Intergenic	S3_60798677_G_A	S3	60798677	0.000166434							73	0.179831	1.10166e-06	0.110166	45.5124
513	CCDC102A	S3_22089449_C_T	S3	22089449	0.000166496							77	0.171166	1.08379e-06	0.108379	46.7984
514	Intergenic	S13_16702742_T_A	S13	16702742	0.000166499	-0.165608	9.8145e-05	17.2001	0.413421	0.0752924	3.26589	67	0.231759	1.01478e-06	0.101478	36.2981
515	LOC115601770	S13_545866_C_T	S13	545866	0.00016665	0.177721	3.50173e-05	19.901	-0.164193	0.606673	0.267771	63	0.244694	9.9093e-07	0.099093	32.6238
516	Intergenic	S13_11178088_A_C	S13	11178088	0.000166839							75	0.175345	1.10442e-06	0.110442	46.9623
517	Intergenic	S3_10737793_G_A	S3	10737793	0.000166863							62	0.208794	0.00222943	0.0940268	31.3004
518	TAT	S13_22851962_T_C	S13	22851962	0.000166891							81	0.163255	1.07638e-06	0.107638	48.7128
519	LOC115619003	S13_31110923_A_C	S13	31110923	0.000166996							63	0.205757	1.1539e-06	0.11539	42.0641
520	LOC115618994	S13_28787709_T_C	S13	28787709	0.000167655							70	0.186756	1.10074e-06	0.110074	44.5659
521	Intergenic	S13_1892283_C_T	S13	1892283	0.000167744							62	0.208665	1.08806e-06	0.108806	38.8098
522	Intergenic	S13_26857445_C_T	S13	26857445	0.000168261							81	0.163093	1.07051e-06	0.107051	48.2752
523	Intergenic	S13_26862438_G_A	S13	26862438	0.000168274							71	0.184253	9.75777e-07	0.0975777	35.7546
524	GALNS	S3_2745243_C_T	S3	2745243	0.000168726							82	0.161186	1.08706e-06	0.108706	51.1271
525	LOC115618959	S13_27797925_G_T	S13	27797925	0.00016893							80	0.164909	1.0978e-06	0.10978	50.6669
526	Intergenic	S13_29593064_A_G	S13	29593064	0.000169046							77	0.170852	1.10536e-06	0.110536	48.2962
527	SNTB2	S13_21253082_T_C	S13	21253082	0.000169226							74	0.177231	1.04226e-06	0.104226	43.1059
528	CHST8	S3_12050088_G_A	S3	12050088	0.000169231							81	0.162979	9.96362e-07	0.0996362	42.5326
529	CSNK2A2	S3_21114401_C_G	S3	21114401	0.00016927							68	0.191575	0.00486139	0.100247	40.0655
530	Intergenic	S13_26861865_C_T	S13	26861865	0.00016979							80	0.164808	1.06079e-06	0.106079	47.957
531	LOC115601766	S13_1049641_C_T	S13	1049641	0.000169936							61	0.211446	1.05834e-06	0.105834	35.5204
532	Intergenic	S13_29501390_A_G	S13	29501390	0.000170026							65	0.199549	9.45355e-07	0.0945355	30.6628
533	Intergenic	S13_29036376_G_A	S13	29036376	0.000170056							70	0.186439	1.06216e-06	0.106216	42.1044
534	LOC115618996	S13_28990893_T_G	S13	28990893	0.000170629							77	0.17066	1.08833e-06	0.108833	47.1157
535	Intergenic	S13_11177968_G_A	S13	11177968	0.000170644							74	0.177053	1.00122e-06	0.100122	40.1727
536	ZC3H18	S3_2828847_T_C	S3	2828847	0.000172477							78	0.168409	1.08887e-06	0.108887	48.7804
537	Intergenic	S13_21996049_T_G	S13	21996049	0.000173067	0.18817	3.74448e-05	19.5928	-0.138166	0.301702	1.08382	66	0.233958	0.00186067	0.0933846	32.6009
538	DRC7	S3_22045165_C_G	S3	22045165	0.000173414							74	0.176709	9.99622e-07	0.0999622	40.0563
539	Intergenic	NW_022045595.1_ctg1_42750_T_C	NW_022045595.1_CTG1	42750	0.000173424	-0.290052	0.00109464	11.6321	-0.0125825	0.903604	0.0147773	69	0.22485	1.0443e-06	0.10443	39.3483
540	Intergenic	S13_26862698_A_G	S13	26862698	0.000173475							64	0.201912	1.06688e-06	0.106688	38.8106
541	DYNLRB2	S3_6757082_C_A	S3	6757082	0.00017384							82	0.160601	1.06506e-06	0.106506	49.4712
542	LOC115601153	S3_21501170_T_C	S3	21501170	0.000174439							81	0.162379	1.0978e-06	0.10978	50.289
543	LOC115601377	S3_11729936_G_A	S3	11729936	0.00017476							80	0.16423	1.0526e-06	0.10526	47.345
544	Intergenic	S3_3352664_G_A	S3	3352664	0.000175856	-0.0845445	0.0442124	4.17594	-0.350108	9.82913e-05	16.7729	83	0.190124	1.06328e-06	0.106328	48.9263
545	GALNS	S3_2743703_C_T	S3	2743703	0.000176194							76	0.172069	0.00173976	0.101266	43.3389
546	Intergenic	S13_29589240_T_C	S13	29589240	0.000176369							76	0.172049	1.10479e-06	0.110479	48.6287
547	GFOD2	S3_22142844_G_A	S3	22142844	0.000177228	-0.166136	7.62556e-05	17.9608	-0.460035	0.147458	2.15179	63	0.243193	9.68137e-07	0.0968137	31.1811
548	Intergenic	S13_30658862_T_C	S13	30658862	0.000177252							74	0.176242	0.00473477	0.101805	44.568
549	LOC115619206	S13_2264497_T_C	S13	2264497	0.000178233							77	0.169759	1.06069e-06	0.106069	45.1607
550	CHST8	S3_12036466_A_G	S3	12036466	0.000179545							81	0.161807	1.0764e-06	0.10764	48.7136
551	CSNK2A2	S3_21101103_C_G	S3	21101103	0.000179601	-0.187181	3.49093e-05	19.1773	-0.0285815	0.71884	0.130503	83	0.189708	1.06383e-06	0.106383	48.9685
552	Intergenic	S13_12654495_C_G	S13	12654495	0.00017984							81	0.161775	1.07221e-06	0.107221	48.4016
553	CHST8	S3_12037380_T_C	S3	12037380	0.000179947							81	0.161763	1.10805e-06	0.110805	51.0323
554	LOC115619183	S13_27485818_G_A	S13	27485818	0.000180134							65	0.198179	1.04012e-06	0.104012	36.7766
555	Intergenic	S13_23973236_A_G	S13	23973236	0.000180147							80	0.163622	1.1005e-06	0.11005	50.8603
556	Intergenic	S13_32966206_A_G	S13	32966206	0.00018023							75	0.173714	1.09187e-06	0.109187	46.1166
557	Intergenic	S3_12426580_A_C	S3	12426580	0.000180275							70	0.185134	1.13362e-06	0.113362	46.5969
558	Intergenic	S3_19796180_G_A	S3	19796180	0.000180293							60	0.213146	1.11586e-06	0.111586	39.0591
559	CSNK2A2	S3_21098421_T_C	S3	21098421	0.000180493							84	0.15631	1.09433e-06	0.109433	52.9181
560	Intergenic	S13_10410040_G_T	S13	10410040	0.000180493							84	0.15631	1.09433e-06	0.109433	52.9181
561	Intergenic	S3_5185279_T_A	S3	5185279	0.000180493							84	0.15631	1.09433e-06	0.109433	52.9181
562	Intergenic	S3_18199539_C_A	S3	18199539	0.000180493							84	0.15631	1.09433e-06	0.109433	52.9181
563	CSNK2A2	S3_21098422_G_A	S3	21098422	0.000180493							84	0.15631	1.09433e-06	0.109433	52.9181
564	LOC115619255	S13_16675357_T_C	S13	16675357	0.000180859							74	0.175811	1.02192e-06	0.102192	41.6671
565	LOC115618964	S13_21538151_G_A	S13	21538151	0.000181122	0.153441	8.53343e-05	17.1416	-0.233733	0.169247	1.9242	81	0.193788	1.08071e-06	0.108071	49.0338
566	Intergenic	S13_34999105_G_A	S13	34999105	0.000181659	-0.0951323	0.567675	0.329533	0.415892	0.0193942	5.71218	75	0.207683	1.07037e-06	0.107037	44.6443
567	Intergenic	S3_15595509_G_A	S3	15595509	0.0001818							79	0.165363	1.11801e-06	0.111801	50.4545
568	LOC115619276	S13_21182708_A_G	S13	21182708	0.000181828							81	0.161557	1.09827e-06	0.109827	50.323
569	TUBB3	S3_2244175_A_G	S3	2244175	0.000182118	-0.23861	0.133668	2.30175	0.0733454	0.659566	0.195692	72	0.215383	9.64038e-07	0.0964038	36.4132
570	Intergenic	S13_30553914_C_T	S13	30553914	0.000182139							69	0.187369	1.07146e-06	0.107146	41.0941
571	Intergenic	S13_11178451_A_G	S13	11178451	0.000182573							79	0.165277	1.0523e-06	0.10523	45.7298
572	Intergenic	S13_14024374_G_A	S13	14024374	0.000182923							84	0.156053	1.09467e-06	0.109467	52.9433
573	Intergenic	S13_14024373_T_C	S13	14024373	0.000182923							84	0.156053	1.09467e-06	0.109467	52.9433
574	CCDC102A	S3_22087683_T_C	S3	22087683	0.000182981							76	0.171279	1.13003e-06	0.113003	50.3228
575	GSE1	S3_3752175_G_A	S3	3752175	0.000183381							79	0.165188	1.09494e-06	0.109494	48.8278
576	CHST8	S3_12037394_C_T	S3	12037394	0.000183685							74	0.17548	9.89887e-07	0.0989887	39.3419
577	Intergenic	S13_22851673_G_T	S13	22851673	0.000183853							78	0.167102	1.11017e-06	0.111017	50.2722
578	LOC115619277	S13_21203113_A_G	S13	21203113	0.00018436							75	0.173236	1.08738e-06	0.108738	45.8114
579	Intergenic	S3_12428737_T_A	S3	12428737	0.000184417							77	0.169053	1.0775e-06	0.10775	46.3559
580	Intergenic	S3_15988613_T_G	S3	15988613	0.00018448							80	0.163146	1.09128e-06	0.109128	50.1956
581	Intergenic	NW_022045621.1_ctg1_48055_A_T	NW_022045621.1_CTG1	48055	0.000185599							79	0.164944	1.10436e-06	0.110436	49.4961
582	Intergenic	S13_16696637_T_C	S13	16696637	0.000186043	-0.132846	0.000725473	12.4709	0.86095	0.0100592	6.98892	73	0.212269	1.04642e-06	0.104642	41.809
583	LRRTM4	S24_1249727_A_G	S24	1249727	0.000186334	0.191787	0.00270967	9.56587	-0.116133	0.142791	2.18945	83	0.18898	1.06478e-06	0.106478	49.0421
584	LRRTM4	S24_1296262_C_T	S24	1296262	0.000186334	0.191787	0.00270967	9.56587	-0.116133	0.142791	2.18945	83	0.18898	1.06478e-06	0.106478	49.0421
585	LRRTM4	S24_1278261_A_C	S24	1278261	0.000186334	0.191787	0.00270967	9.56587	-0.116133	0.142791	2.18945	83	0.18898	1.06478e-06	0.106478	49.0421
586	LRRTM4	S24_1281575_C_T	S24	1281575	0.000186334	0.191787	0.00270967	9.56587	-0.116133	0.142791	2.18945	83	0.18898	1.06478e-06	0.106478	49.0421
587	LRRTM4	S24_1264042_A_C	S24	1264042	0.000186334	0.191787	0.00270967	9.56587	-0.116133	0.142791	2.18945	83	0.18898	1.06478e-06	0.106478	49.0421
588	LRRTM4	S24_1260109_A_G	S24	1260109	0.000186334	0.191787	0.00270967	9.56587	-0.116133	0.142791	2.18945	83	0.18898	1.06478e-06	0.106478	49.0421
589	LRRTM4	S24_1251371_C_T	S24	1251371	0.000186334	0.191787	0.00270967	9.56587	-0.116133	0.142791	2.18945	83	0.18898	1.06478e-06	0.106478	49.0421
592	LRRTM4	S24_1261773_G_A	S24	1261773	0.000186334	-0.191787	0.00270967	9.56587	-0.116133	0.142791	2.18945	83	0.18898	1.06478e-06	0.106478	49.0421
593	LRRTM4	S24_1251075_T_C	S24	1251075	0.000186334	-0.191787	0.00270967	9.56587	-0.116133	0.142791	2.18945	83	0.18898	1.06478e-06	0.106478	49.0421
590	LRRTM4	S24_1251076_G_A	S24	1251076	0.000186334	-0.191787	0.00270967	9.56587	-0.116133	0.142791	2.18945	83	0.18898	1.06478e-06	0.106478	49.0421
591	LRRTM4	S24_1249726_C_A	S24	1249726	0.000186334	-0.191787	0.00270967	9.56587	-0.116133	0.142791	2.18945	83	0.18898	1.06478e-06	0.106478	49.0421
594	Intergenic	S13_22844608_T_C	S13	22844608	0.000186596							76	0.17087	1.06429e-06	0.106429	45.8272
595	Intergenic	S13_32923992_C_T	S13	32923992	0.000186936							64	0.200116	1.10634e-06	0.110634	41.0986
596	LOC115619255	S13_16677339_A_G	S13	16677339	0.000187147							79	0.164776	1.11016e-06	0.111016	49.9046
597	Intergenic	S3_6922041_T_C	S3	6922041	0.000187838							81	0.160912	1.05456e-06	0.105456	47.0743
598	Intergenic	S4_88558088_G_C	S4	88558088	0.000188173							64	0.199957	1.13278e-06	0.113278	42.5865
599	LOC115619273	S13_20665705_T_C	S13	20665705	0.00018826							71	0.181773	1.02127e-06	0.102127	38.9443
600	ZC3H18	S3_2828885_C_A	S3	2828885	0.000188361							80	0.162729	1.09853e-06	0.109853	50.7193
601	UTP4	S13_21242472_T_C	S13	21242472	0.000188462	-0.174549	6.19973e-05	18.4291	0.182512	0.335141	0.943315	64	0.238354	1.00977e-06	0.100977	35.3443
602	LOC115601377	S3_11744197_G_A	S3	11744197	0.000188766							69	0.18656	1.05062e-06	0.105062	39.7586
603	ZNF319	S3_21931825_A_G	S3	21931825	0.000189015							70	0.184075	9.49099e-07	0.0949099	34.3384
604	LOC115619273	S13_20665703_T_C	S13	20665703	0.000189312							74	0.174835	1.0418e-06	0.10418	43.0733
605	LOC115600594	S3_954526_C_T	S3	954526	0.000189315							62	0.205684	1.03622e-06	0.103622	35.8318
606	TUBB3	S3_2243704_C_T	S3	2243704	0.000189629							78	0.166469	1.11482e-06	0.111482	50.5942
607	Intergenic	S13_12653614_T_C	S13	12653614	0.000189649							80	0.162592	1.09141e-06	0.109141	50.2054
608	CA5A	S3_3351676_T_C	S3	3351676	0.000190788	-0.07321	0.0860806	3.01837	-0.34696	6.93108e-05	17.5763	83	0.188513	1.0654e-06	0.10654	49.0893
609	SLC6A2	S3_18811800_T_C	S3	18811800	0.000190986							70	0.183843	9.95675e-07	0.0995675	37.6441
610	TAT	S13_22855783_C_G	S13	22855783	0.000191047							81	0.160576	1.07061e-06	0.107061	48.2823
611	Intergenic	S13_33257710_T_C	S13	33257710	0.000191532							62	0.205397	0.00127776	0.100224	34.5557
612	Intergenic	S3_6757055_A_G	S3	6757055	0.000192115							75	0.172364	1.08899e-06	0.108899	45.9208
613	Intergenic	S13_36295910_C_T	S13	36295910	0.000192709							72	0.178931	1.08729e-06	0.108729	44.9552
614	LOC115601377	S3_11751969_A_G	S3	11751969	0.000192779							68	0.188598	1.15466e-06	0.115466	46.5076
615	Intergenic	S3_11857798_G_T	S3	11857798	0.000192873							62	0.205225	9.71907e-07	0.0971907	31.9235
616	LOC115619255	S13_16675906_A_G	S13	16675906	0.000193449							81	0.160328	1.10753e-06	0.110753	50.995
617	Intergenic	S8_22471491_C_T	S8	22471491	0.000193909							80	0.162147	1.11868e-06	0.111868	52.1552
618	MMP15	S3_21071897_C_T	S3	21071897	0.000193983							81	0.160273	1.10694e-06	0.110694	50.952
619	Intergenic	S13_25542454_A_G	S13	25542454	0.000194047	-0.190355	4.47361e-05	18.957	-0.0103353	0.935532	0.0065899	71	0.216678	0.0108802	0.0904332	37.7928
620	Intergenic	S13_29500921_T_C	S13	29500921	0.000194483							76	0.170004	1.05487e-06	0.105487	45.1606
621	GINS3	S3_21166647_G_T	S3	21166647	0.000194594							66	0.193618	0.00564726	0.101616	40.209
622	Intergenic	S13_25765257_A_AG;S13_25765257_A_G	S13	25765257	0.000195088							63	0.201973	0.00345513	0.0975578	33.7377
623	Intergenic	S13_263724_T_G	S13	263724	0.00019565	0.208893	4.20891e-05	19.1421	0.0286594	0.929147	0.00796439	70	0.219258	0.0106618	0.0915808	38.9204
624	Intergenic	S13_23973571_T_C	S13	23973571	0.000197163							81	0.15995	1.02706e-06	0.102706	44.9602
625	Intergenic	S13_5710757_C_T	S13	5710757	0.00019742	-0.159956	3.8406e-05	19.0937	-0.00611187	0.974272	0.0010469	78	0.198735	1.03024e-06	0.103024	44.5185
626	Intergenic	S13_28592316_C_A	S13	28592316	0.000197712							84	0.154557	1.09661e-06	0.109661	53.0903
627	Intergenic	S13_28592340_A_G	S13	28592340	0.000197712							84	0.154557	1.09661e-06	0.109661	53.0903
628	Intergenic	S13_35473605_G_A	S13	35473605	0.000198044							76	0.169624	1.14553e-06	0.114553	51.3441
629	LOC115618964	S13_21538356_T_C	S13	21538356	0.000198532							80	0.161674	1.09765e-06	0.109765	50.6557
630	Intergenic	S13_31232584_G_A	S13	31232584	0.000198596							67	0.190485	0.0056759	0.0971064	36.9534
631	Intergenic	S13_3532475_G_T	S13	3532475	0.000198686	-0.24399	0.0095908	7.1316	0.0596108	0.584749	0.301669	65	0.233843	9.26567e-07	0.0926567	29.3781
632	Intergenic	NC_044298.1_ctg1_534098_C_G	NC_044298.1_CTG1	534098	0.000199001							69	0.185363	1.06675e-06	0.106675	40.7947
633	Intergenic	S13_36348478_C_T	S13	36348478	0.000199036	-0.125528	0.000760518	12.2347	0.865914	0.0100403	6.94659	83	0.187675	1.0665e-06	0.10665	49.174
634	LOC115601153	S3_21488343_A_G	S3	21488343	0.000199444							64	0.198557	1.06855e-06	0.106855	38.909
635	Intergenic	S13_30912197_T_C	S13	30912197	0.000199675							64	0.198529	0.000986323	0.10116	36.0567
636	Intergenic	S13_36320636_G_GT;S13_36320636_G_T	S13	36320636	0.00019969							83	0.156103	1.10788e-06	0.110788	52.2954
637	COG8	S13_21269670_A_G	S13	21269670	0.000200312							79	0.163398	1.13702e-06	0.113702	51.7693
638	GFOD2	S3_22145071_G_A	S3	22145071	0.000201314							82	0.15772	1.08269e-06	0.108269	50.8006
639	TAT	S13_22855776_C_T	S13	22855776	0.000202532							81	0.159417	1.02189e-06	0.102189	44.5564
640	Intergenic	S13_13351659_C_T	S13	13351659	0.000202985							70	0.182477	0.00493803	0.0976844	39.6078
641	Intergenic	S13_12441430_T_C	S13	12441430	0.000203227							73	0.175514	0.00146986	0.09692	37.3414
642	LOC115619075	S13_14163009_G_A	S13	14163009	0.000203306							69	0.184878	1.09081e-06	0.109081	42.311
643	LINGO2	S3_44212315_A_G	S3	44212315	0.000203872	-0.104623	0.0926588	2.89557	-0.426214	4.22517e-05	18.7547	82	0.189276	1.06303e-06	0.106303	49.3167
644	Intergenic	NW_022045621.1_ctg1_32203_C_T	NW_022045621.1_CTG1	32203	0.000203957							80	0.161133	1.08059e-06	0.108059	49.4181
645	KLHL36	S3_4740870_T_G	S3	4740870	0.000204522							81	0.159223	1.07847e-06	0.107847	48.8678
646	CFAP20	S3_21082057_C_G	S3	21082057	0.000204608							82	0.157401	1.09958e-06	0.109958	52.0551
647	BRD7	S3_15500052_T_C	S3	15500052	0.000204608							82	0.157401	1.09958e-06	0.109958	52.0551
648	CHST8	S3_12043865_G_A	S3	12043865	0.000205142							73	0.17531	1.05554e-06	0.105554	42.4333
649	CSNK2A2	S3_21098494_G_A	S3	21098494	0.000205199							71	0.179865	0.00123233	0.10869	44.0767
650	Intergenic	S13_33638974_A_G	S13	33638974	0.000205262	-0.283531	0.00359357	9.10972	0.0173359	0.88313	0.0217752	68	0.223897	9.95408e-07	0.0995408	36.5644
651	Intergenic	S13_25133505_T_C	S13	25133505	0.000205396							78	0.164833	1.10535e-06	0.110535	49.937
652	CSNK2A2	S3_21110554_C_T	S3	21110554	0.000205476							77	0.166814	1.08542e-06	0.108542	46.9125
653	Intergenic	S3_5250446_T_C	S3	5250446	0.000205838							78	0.164789	1.09906e-06	0.109906	49.4977
654	NFAT5	S13_21425036_A_C;S13_21425035_CA_C	S13	21425035	0.000206206							66	0.258579	9.4772e-07	0.094772	32.3121
655	Intergenic	S3_15992964_C_T	S3	15992964	0.000206428							80	0.160891	1.11701e-06	0.111701	52.037
656	CHST8	S3_12037464_C_A	S3	12037464	0.000206619							70	0.18208	1.074e-06	0.1074	42.8689
657	DNAJA2	S3_344455_A_G	S3	344455	0.000207193							78	0.164654	1.13263e-06	0.113263	51.8146
658	GALNS	S3_2735163_A_G	S3	2735163	0.000207818							82	0.157095	1.10482e-06	0.110482	52.4401
659	GALNS	S3_2744952_T_C	S3	2744952	0.000208198							65	0.194737	1.13214e-06	0.113214	42.2024
660	Intergenic	S13_29589480_A_G	S13	29589480	0.000208752							81	0.158816	1.09501e-06	0.109501	50.0853
661	Intergenic	S3_7073248_G_A	S3	7073248	0.000208816							78	0.164494	1.11742e-06	0.111742	50.7738
662	LOC115619081	S13_17791379_T_C	S13	17791379	0.000209444							66	0.191889	1.02628e-06	0.102628	37.4887
663	Intergenic	S13_7660903_A_G	S13	7660903	0.000209617							82	0.156926	1.09783e-06	0.109783	51.9257
664	Intergenic	S13_18916670_C_G	S13	18916670	0.000209978							76	0.168398	1.02532e-06	0.102532	43.0294
665	Intergenic	S13_14024310_G_A	S13	14024310	0.000210868							81	0.158615	1.07128e-06	0.107128	48.3324
666	CELF4	S3_93309115_C_A	S3	93309115	0.000211106							79	0.162333	1.09362e-06	0.109362	48.7339
667	LOC115619036	S13_31400266_T_C	S13	31400266	0.00021114							78	0.164267	1.09069e-06	0.109069	48.9095
668	LOC115619036	S13_31400267_G_A	S13	31400267	0.00021114							78	0.164267	1.09069e-06	0.109069	48.9095
669	Intergenic	S13_22845452_T_G	S13	22845452	0.000213744							79	0.162081	1.09872e-06	0.109872	49.0971
670	Intergenic	S13_29499008_G_C	S13	29499008	0.000214634							80	0.160108	1.12001e-06	0.112001	52.2488
671	LOC115606924	S5_26636543_T_C	S5	26636543	0.000215089							65	0.193961	0.00475095	0.0940289	33.356
672	Intergenic	S13_23973961_C_T	S13	23973961	0.000215213							70	0.181166	1.03956e-06	0.103956	40.6201
673	Intergenic	S13_37031499_T_A	S13	37031499	0.000215342							83	0.154634	1.09744e-06	0.109744	51.5189
674	Intergenic	S13_29644298_C_T	S13	29644298	0.000215645							82	0.156368	1.05777e-06	0.105777	48.915
675	Intergenic	S13_7997533_G_A	S13	7997533	0.000215675							81	0.158167	1.07322e-06	0.107322	48.4774
676	CHST8	S3_12036186_A_G	S3	12036186	0.000216288							79	0.161841	1.12017e-06	0.112017	50.6048
677	ZNF423	S3_15074225_A_G	S3	15074225	0.000216594							79	0.161812	1.11231e-06	0.111231	50.0561
678	GINS3	S3_21166636_T_C	S3	21166636	0.000217152							71	0.178609	1.12106e-06	0.112106	45.4706
679	Intergenic	S13_8280744_A_G	S13	8280744	0.000217429							78	0.163665	1.11314e-06	0.111314	50.4783
680	Intergenic	S3_12427490_A_T	S3	12427490	0.000217602							81	0.15799	1.09439e-06	0.109439	50.0401
681	LOC115619273	S13_20667147_T_C	S13	20667147	0.000217679							83	0.154424	1.10287e-06	0.110287	51.9238
682	Intergenic	S13_36222327_C_T	S13	36222327	0.00021784							71	0.178539	1.00519e-06	0.100519	37.8336
683	CBFA2T3	S3_2690574_G_A	S3	2690574	0.000218084	-0.146354	0.224881	1.49628	0.434503	0.00124861	11.2097	80	0.192194	1.08648e-06	0.108648	49.8477
684	Intergenic	S13_29240658_A_G	S13	29240658	0.000218121							82	0.156143	1.07834e-06	0.107834	50.4746
685	Intergenic	S13_24807593_G_T	S13	24807593	0.00021873	-0.167737	0.0450799	4.16341	0.313611	0.0275039	5.06863	71	0.213981	0.00619211	0.0954231	38.3354
686	PTGR1	S3_46962756_G_A	S3	46962756	0.000218832	0.0979641	0.118	2.49646	-0.419038	4.82953e-05	18.441	82	0.187857	1.07874e-06	0.107874	50.5046
687	LOC115601377	S3_11747942_A_G	S3	11747942	0.000219407							75	0.16955	1.10784e-06	0.110784	47.1909
688	TCF25	S3_2252624_C_T	S3	2252624	0.000220367							81	0.157739	1.11572e-06	0.111572	51.5844
689	KLHL36	S3_4739908_G_A	S3	4739908	0.000220389							75	0.169455	1.08578e-06	0.108578	45.7027
690	DRC7	S3_22041572_A_G	S3	22041572	0.000220522							73	0.173743	1.00742e-06	0.100742	39.0739
691	MBTPS1	S3_19749336_C_T	S3	19749336	0.000221281							65	0.193215	0.0127394	0.0937186	37.5633
692	CFAP20	S3_21085347_A_G	S3	21085347	0.00022181							78	0.163255	1.10077e-06	0.110077	49.6173
693	KLHL36	S3_4741457_G_A	S3	4741457	0.000221835							82	0.155811	1.09767e-06	0.109767	51.9138
694	LRRTM4	S24_1297093_C_G	S24	1297093	0.000222377	0.191787	0.00287507	9.45158	-0.115105	0.150434	2.10757	82	0.187535	1.07766e-06	0.107766	50.4238
695	LOC115619073	S13_14628227_T_A	S13	14628227	0.000222614							81	0.157538	1.09038e-06	0.109038	49.7464
696	Intergenic	S13_29013439_T_C	S13	29013439	0.000223847							72	0.175648	9.83168e-07	0.0983168	37.8083
697	LOC115619073	S13_14622076_T_G	S13	14622076	0.000225073							79	0.161032	1.14202e-06	0.114202	52.1115
698	Intergenic	S13_29012188_A_G	S13	29012188	0.000225139							67	0.187576	1.12589e-06	0.112589	43.156
699	Intergenic	S13_4703375_G_A	S13	4703375	0.000225143							66	0.190187	1.0536e-06	0.10536	39.196
700	Intergenic	S13_33700502_T_C	S13	33700502	0.000225275							82	0.155508	1.11585e-06	0.111585	53.2444
701	LOC115618996	S13_28992278_G_A	S13	28992278	0.000226765							70	0.179992	1.02368e-06	0.102368	39.5581
702	COG8	S13_21269720_A_G	S13	21269720	0.000227379							79	0.160825	1.10348e-06	0.110348	49.4343
703	GALNS	S3_2733596_A_G	S3	2733596	0.000227407							74	0.170906	1.07805e-06	0.107805	45.5702
704	LOC115619279	S13_21232705_G_A	S13	21232705	0.000227864	-0.122098	0.0018275	10.4457	0.482105	0.00503652	8.35155	76	0.200403	1.05611e-06	0.105611	45.2488
705	LOC115601001	S3_3191292_C_T	S3	3191292	0.000228332	0.0335401	0.41498	0.671365	-0.375506	4.99132e-05	18.3639	82	0.187005	1.08049e-06	0.108049	50.636
706	Intergenic	S13_25144397_C_T	S13	25144397	0.000228593							79	0.160717	1.13383e-06	0.113383	51.5503
707	TENM1	S10_35967050_T_C	S10	35967050	0.000229591	0.110412	0.0353594	4.58177	-0.231723	0.00828181	7.33163	81	0.188994	1.02588e-06	0.102588	44.8682
708	Intergenic	S3_18196407_T_G	S3	18196407	0.00022992							77	0.164482	1.09501e-06	0.109501	47.5808
709	Intergenic	S13_25829654_C_T	S13	25829654	0.000230172							73	0.172814	1.08397e-06	0.108397	44.347
710	DOCK1	S6_80300997_T_C	S6	80300997	0.000230224	0.242655	0.0145798	6.22799	0.472663	7.30381e-05	17.4553	83	0.184785	1.07029e-06	0.107029	49.4651
711	LOC115619073	S13_14628593_A_G	S13	14628593	0.000230737							81	0.156824	1.00109e-06	0.100109	42.911
712	LOC115619073	S13_14628589_T_C	S13	14628589	0.000230737							81	0.156824	1.00109e-06	0.100109	42.911
713	Intergenic	S3_3520200_C_T	S3	3520200	0.000230747	-0.0225519	0.616254	0.253117	-0.352314	4.69417e-05	18.5076	82	0.186793	1.0804e-06	0.10804	50.6293
714	TAT	S13_22854081_A_G	S13	22854081	0.000231033	0.124133	0.00255017	9.82906	0.578051	0.0035474	9.13664	68	0.221152	1.05011e-06	0.105011	40.1489
715	Intergenic	S13_36778991_C_T	S13	36778991	0.000231658							65	0.192191	1.12291e-06	0.112291	41.6783
716	Intergenic	S3_15993593_T_A	S3	15993593	0.000231991							79	0.160417	1.10262e-06	0.110262	49.3734
717	TMED6	S13_21406378_T_C	S13	21406378	0.000233011							72	0.174767	1.08149e-06	0.108149	44.5755
724	Intergenic	S13_29239710_T_C	S13	29239710	0.000233059							83	0.153093	1.08804e-06	0.108804	50.8139
723	Intergenic	S13_1645634_A_G	S13	1645634	0.000233059							83	0.153093	1.08804e-06	0.108804	50.8139
722	Intergenic	S13_29747494_T_C	S13	29747494	0.000233059							83	0.153093	1.08804e-06	0.108804	50.8139
721	Intergenic	S13_29747478_A_G	S13	29747478	0.000233059							83	0.153093	1.08804e-06	0.108804	50.8139
720	ZNF423	S3_15071276_G_A	S3	15071276	0.000233059							83	0.153093	1.08804e-06	0.108804	50.8139
719	Intergenic	S13_36335644_T_C	S13	36335644	0.000233059							83	0.153093	1.08804e-06	0.108804	50.8139
718	Intergenic	S13_28656506_C_T	S13	28656506	0.000233059							83	0.153093	1.08804e-06	0.108804	50.8139
725	Intergenic	S13_20133502_T_C	S13	20133502	0.00023339							71	0.177008	0.00265064	0.110191	45.8772
726	Intergenic	S13_27602477_G_A	S13	27602477	0.000234071							82	0.154754	1.11983e-06	0.111983	53.5328
727	Intergenic	S21_6706810_G_A	S21	6706810	0.000234265							64	0.194671	0.00550654	0.097557	36.5011
728	LOC115619148	S13_37069003_C_G	S13	37069003	0.0002343							62	0.200411	0.00417503	0.107766	40.4482
729	Intergenic	S13_25966371_T_C	S13	25966371	0.000235577							82	0.154627	1.10635e-06	0.110635	52.5519
730	VAC14	S3_20838091_C_G	S3	20838091	0.000235969							73	0.172274	1.13217e-06	0.113217	47.4797
731	Intergenic	NW_022045621.1_ctg1_27032_C_T	NW_022045621.1_CTG1	27032	0.000236053							79	0.160064	1.07461e-06	0.107461	47.3665
732	Intergenic	S3_15992979_C_T	S3	15992979	0.000237316							80	0.158089	1.12134e-06	0.112134	52.3427
733	ZC3H18	S3_2829481_C_T	S3	2829481	0.000237519							82	0.154466	1.1029e-06	0.11029	52.2991
734	Intergenic	S21_6707154_G_C	S21	6707154	0.000237634							63	0.197153	1.09358e-06	0.109358	38.7351
735	Intergenic	NW_022045595.1_ctg1_47109_T_C	NW_022045595.1_CTG1	47109	0.000238294	0.170168	5.47412e-05	18.1993	0.0388151	0.6974	0.152297	80	0.19038	1.07918e-06	0.107918	49.3153
736	Intergenic	NW_022045595.1_ctg1_41687_G_A	NW_022045595.1_CTG1	41687	0.000238643	-0.155169	0.000137999	16.4189	-0.372529	0.0987226	2.80591	66	0.226347	9.59844e-07	0.0959844	33.1384
737	GALNS	S3_2737556_A_T	S3	2737556	0.000239083							65	0.191438	1.0689e-06	0.10689	38.5238
738	DRC7	S3_22029955_A_G	S3	22029955	0.000239189							81	0.156108	1.08977e-06	0.108977	49.7014
739	LOC115619248	S13_13547261_C_T	S13	13547261	0.000239478							71	0.176436	1.04385e-06	0.104385	40.4755
740	LOC115619277	S13_21209420_C_A	S13	21209420	0.000239701							63	0.196941	0.00677385	0.0945427	33.7828
741	GALNS	S3_2735326_C_T	S3	2735326	0.000239758							80	0.157883	1.06854e-06	0.106854	48.5322
742	Intergenic	S13_22849085_G_A	S13	22849085	0.000241297							76	0.16548	1.0979e-06	0.10979	48.1593
743	Intergenic	S13_2347862_C_A	S13	2347862	0.000241332							63	0.196774	0.00474221	0.0971739	34.248
744	Intergenic	S21_6709719_A_C	S21	6709719	0.000242865							76	0.165344	1.06696e-06	0.106696	46.0157
745	TENM1	S10_35971656_C_T	S10	35971656	0.000243082	-0.0614164	0.273507	1.21594	-0.297781	0.00136158	11.0261	80	0.189972	1.0374e-06	0.10374	46.1962
746	LOC115618986	S13_28078925_C_G	S13	28078925	0.000243362							79	0.159444	1.07213e-06	0.107213	47.186
747	Intergenic	S13_23973555_T_C	S13	23973555	0.000243366							75	0.16735	1.10054e-06	0.110054	46.7015
750	Intergenic	S13_18914353_A_C	S13	18914353	0.000243369							84	0.15055	1.1018e-06	0.11018	53.4828
748	Intergenic	S3_4949484_A_G	S3	4949484	0.000243369							84	0.15055	1.1018e-06	0.11018	53.4828
749	Intergenic	S3_4949488_T_C	S3	4949488	0.000243369							84	0.15055	1.1018e-06	0.11018	53.4828
751	Intergenic	S13_37003044_C_T	S13	37003044	0.000243493							81	0.155753	1.07575e-06	0.107575	48.6656
752	Intergenic	S13_14025057_T_G	S13	14025057	0.000243571							75	0.167332	1.08906e-06	0.108906	45.926
753	ZC3H18	S3_2838664_C_T	S3	2838664	0.000243708							67	0.18573	1.11459e-06	0.111459	42.4901
754	Intergenic	S13_10400031_C_T	S13	10400031	0.000244068							82	0.153929	1.10495e-06	0.110495	52.4492
755	LOC115600882	S3_3481108_A_G	S3	3481108	0.00024407	0.0657054	0.128851	2.35409	-0.327491	9.28826e-05	16.9241	82	0.185666	1.08077e-06	0.108077	50.6572
756	Intergenic	S13_35279498_A_G	S13	35279498	0.000244343							76	0.165216	1.07617e-06	0.107617	46.6597
757	LOC115618986	S13_28078128_G_A	S13	28078128	0.000244741							80	0.157469	1.11534e-06	0.111534	51.9187
758	Intergenic	S13_30594441_A_G	S13	30594441	0.000244823							77	0.163177	1.08203e-06	0.108203	46.6745
759	CSNK2A2	S3_21111317_T_C	S3	21111317	0.000245009							79	0.159307	1.03033e-06	0.103033	44.0843
760	Intergenic	S3_18199550_G_A	S3	18199550	0.000245226							84	0.150403	1.10199e-06	0.110199	53.4971
761	Intergenic	S13_29589479_C_T	S13	29589479	0.000245231							71	0.175908	1.02773e-06	0.102773	39.386
762	Intergenic	S3_10738050_T_C	S3	10738050	0.000245237							79	0.159288	1.05467e-06	0.105467	45.9055
763	CSNK2A2	S3_21098401_G_A	S3	21098401	0.000246197							83	0.152023	1.10401e-06	0.110401	52.0089
764	LOC115618964	S13_21539117_G_A	S13	21539117	0.000247039	-0.167656	7.96392e-05	17.8954	0.349733	0.274275	1.21704	62	0.238395	9.89289e-07	0.0989289	33.0048
765	DRC7	S3_22030035_A_G	S3	22030035	0.000247253							61	0.202058	0.00399695	0.097516	32.9353
766	SLC6A2	S3_18809003_A_G	S3	18809003	0.000247347							78	0.161016	1.13532e-06	0.113532	51.9971
767	GINS3	S3_21166548_T_C	S3	21166548	0.000247652							79	0.159088	1.10866e-06	0.110866	49.7997
768	GFOD2	S3_22142528_A_G	S3	22142528	0.000247997							78	0.160962	1.00135e-06	0.100135	42.3284
769	Intergenic	S13_29593090_A_C	S13	29593090	0.000248182							79	0.159045	1.10916e-06	0.110916	49.8342
770	LOC115619047	S13_24877319_T_C	S13	24877319	0.000248643							83	0.15183	1.08363e-06	0.108363	50.4809
771	Intergenic	S3_14194813_T_C	S3	14194813	0.000248772	0.153943	0.0765146	3.22459	-0.489544	8.16596e-05	17.3412	77	0.196191	1.1e-06	0.11	47.9265
772	Intergenic	S13_36859269_T_C	S13	36859269	0.000248921	-0.0801317	0.630935	0.232601	0.386009	0.0288079	4.95865	80	0.189485	1.07515e-06	0.107515	49.0197
779	MTSS2	S3_20819153_C_T	S3	20819153	0.000249305							83	0.151778	1.09318e-06	0.109318	51.2
783	Intergenic	S13_11733_G_A	S13	11733	0.000249305							83	0.151778	1.09318e-06	0.109318	51.2
782	GALNS	S3_2744229_G_C	S3	2744229	0.000249305							83	0.151778	1.09318e-06	0.109318	51.2
781	Intergenic	S13_2180319_G_T	S13	2180319	0.000249305							83	0.151778	1.09318e-06	0.109318	51.2
780	Intergenic	S13_12654401_C_T	S13	12654401	0.000249305							83	0.151778	1.09318e-06	0.109318	51.2
774	Intergenic	S13_16538499_A_C	S13	16538499	0.000249305							83	0.151778	1.09318e-06	0.109318	51.2
778	Intergenic	S13_22847093_C_G	S13	22847093	0.000249305							83	0.151778	1.09318e-06	0.109318	51.2
777	CSNK2A2	S3_21101144_A_G	S3	21101144	0.000249305							83	0.151778	1.09318e-06	0.109318	51.2
776	ZNF423	S3_15068954_A_C	S3	15068954	0.000249305							83	0.151778	1.09318e-06	0.109318	51.2
775	Intergenic	S13_11732_A_C	S13	11732	0.000249305							83	0.151778	1.09318e-06	0.109318	51.2
773	Intergenic	S13_4768998_T_C	S13	4768998	0.000249305							83	0.151778	1.09318e-06	0.109318	51.2
784	Intergenic	S3_7066471_A_G	S3	7066471	0.000249472							74	0.168917	9.92713e-05	0.102462	41.9284
785	Intergenic	S13_20131842_C_T	S13	20131842	0.000249594							83	0.151756	1.10121e-06	0.110121	51.8007
788	Intergenic	S3_12427716_A_G	S3	12427716	0.000249716							83	0.151746	1.0933e-06	0.10933	51.2093
787	Intergenic	S13_12652201_C_T	S13	12652201	0.000249716							83	0.151746	1.0933e-06	0.10933	51.2093
786	Intergenic	S13_10414707_G_A	S13	10414707	0.000249716							83	0.151746	1.0933e-06	0.10933	51.2093
789	Intergenic	S13_16694394_G_A	S13	16694394	0.000249733							82	0.153477	1.11042e-06	0.111042	52.8498
790	LOC115619230	S13_4752874_C_T	S13	4752874	0.000249738	-0.324229	0.0512976	3.91654	-0.0320355	0.851544	0.0352547	80	0.189418	1.04381e-06	0.104381	46.6828
791	COG8	S13_21269315_A_G	S13	21269315	0.000249906							69	0.180187	1.0635e-06	0.10635	40.5868
792	KLHL36	S3_4743743_T_C	S3	4743743	0.000249969							84	0.150033	1.10247e-06	0.110247	53.5333
793	LOC115618996	S13_28992303_T_C	S13	28992303	0.000250525	-0.189464	6.54421e-05	18.1422	-0.156385	0.621231	0.246421	68	0.219266	9.72669e-07	0.0972669	35.0161
794	ZC3H18	S3_2834678_C_T	S3	2834678	0.000250545							82	0.153413	1.10906e-06	0.110906	52.7504
795	LOC115619255	S13_16677767_A_G	S13	16677767	0.000250818	0.1614	0.000136428	16.4461	0.234262	0.155171	2.06846	66	0.225162	9.97884e-07	0.0997884	35.6647
796	LRRTM4	S24_1295598_A_C	S24	1295598	0.000251207	0.191787	0.0027032	9.57816	-0.108598	0.171747	1.90114	82	0.185086	1.06342e-06	0.106342	49.3466
797	Intergenic	S21_6705745_A_G	S21	6705745	0.000251228							82	0.153359	1.10469e-06	0.110469	52.4304
798	TAT	S13_22855404_A_G	S13	22855404	0.000251282							82	0.153355	1.10461e-06	0.110461	52.4248
799	MC1R	S3_2247260_G_A	S3	2247260	0.000251365							78	0.160684	1.13661e-06	0.113661	52.0847
800	Intergenic	S13_9013725_A_G	S13	9013725	0.000251856	-0.495721	0.00379176	8.88693	-0.247854	0.156234	2.04819	82	0.185034	1.07695e-06	0.107695	50.3706
801	Intergenic	S13_29503379_T_C	S13	29503379	0.00025186	0.447696	0.00879901	7.36099	-0.114036	0.531449	0.396441	58	0.252304	0.00121789	0.104802	34.8386
802	CHST8	S3_12038257_C_A	S3	12038257	0.000252072							81	0.155063	1.09799e-06	0.109799	50.3028
803	Intergenic	S3_15506895_C_A	S3	15506895	0.000252191							78	0.160617	1.13274e-06	0.113274	51.8223
804	DNAJA2	S3_344597_T_C	S3	344597	0.000252401							79	0.158702	1.08978e-06	0.108978	48.4598
805	LRRTM4	S24_1310430_T_C	S24	1310430	0.000252736	-0.191787	0.00259893	9.6591	-0.106558	0.178034	1.84589	82	0.184964	1.0545e-06	0.10545	48.6644
806	LOC115601377	S3_11735051_C_A	S3	11735051	0.00025371							74	0.168555	1.07277e-06	0.107277	45.2121
807	LOC115619277	S13_21210953_A_G	S13	21210953	0.000253741							66	0.187364	0.0157003	0.0923767	40.0096
808	Intergenic	S21_6707934_G_A	S21	6707934	0.000254276							81	0.15489	1.11804e-06	0.111804	51.7501
809	Intergenic	S3_5185382_A_G	S3	5185382	0.000254519							80	0.15668	1.08035e-06	0.108035	49.4006
810	CSNK2A2	S3_21098044_G_A	S3	21098044	0.000254949							83	0.151341	1.10171e-06	0.110171	51.8376
811	CSNK2A2	S3_21098043_T_C	S3	21098043	0.000254949							83	0.151341	1.10171e-06	0.110171	51.8376
812	Intergenic	S13_35829132_A_G	S13	35829132	0.000255381							69	0.179693	1.02734e-06	0.102734	38.2346
813	CHST8	S3_12039115_G_T	S3	12039115	0.000255456							84	0.149614	1.10302e-06	0.110302	53.5742
814	LOC115601377	S3_11729999_T_C	S3	11729999	0.000255992							80	0.156563	1.09359e-06	0.109359	50.3629
815	LOC115619273	S13_20666880_G_A	S13	20666880	0.000256006							68	0.182076	9.99002e-07	0.0999002	36.8058
816	CFAP20	S3_21081969_G_A	S3	21081969	0.000256083							83	0.151255	1.09519e-06	0.109519	51.3505
817	Intergenic	S13_26861987_T_C	S13	26861987	0.000256083							83	0.151255	1.09519e-06	0.109519	51.3505
818	LOC115618964	S13_21534528_A_G	S13	21534528	0.000256083							83	0.151255	1.09519e-06	0.109519	51.3505
819	LOC115619242	S13_8687044_A_T	S13	8687044	0.000256083							83	0.151255	1.09519e-06	0.109519	51.3505
820	Intergenic	S13_28594778_G_A	S13	28594778	0.000256083							83	0.151255	1.09519e-06	0.109519	51.3505
821	DRC7	S3_22045177_C_T	S3	22045177	0.000256083							83	0.151255	1.09519e-06	0.109519	51.3505
822	Intergenic	S13_27430739_T_C	S13	27430739	0.000256083							83	0.151255	1.09519e-06	0.109519	51.3505
823	LOC115619273	S13_20671983_G_A	S13	20671983	0.000257344							80	0.156457	1.12896e-06	0.112896	52.878
824	Intergenic	S13_13229169_A_T	S13	13229169	0.000257413	-0.0172995	0.803869	0.0621651	0.326756	0.000847362	12.2103	68	0.218633	0.00249021	0.0969169	36.4267
825	Intergenic	S3_6921236_A_C	S3	6921236	0.000257565							67	0.184439	1.05776e-06	0.105776	39.0358
826	Intergenic	S13_6430853_A_G	S13	6430853	0.000258026							66	0.18697	1.14202e-06	0.114202	44.4343
827	Intergenic	S13_29350955_G_A	S13	29350955	0.000258313							71	0.174751	0.000906194	0.0989802	37.3741
828	Intergenic	S13_34680379_T_C	S13	34680379	0.000258471							72	0.172487	1.06711e-06	0.106711	43.6254
829	SNX7	S9_1578061_T_G	S9	1578061	0.000258632	-0.0849341	0.230122	1.46178	-0.269099	0.00877969	7.2082	83	0.182469	1.07333e-06	0.107333	49.6978
830	SNX7	S9_1580834_T_C	S9	1580834	0.000258632	-0.0849341	0.230122	1.46178	-0.269099	0.00877969	7.2082	83	0.182469	1.07333e-06	0.107333	49.6978
831	SNX7	S9_1578147_C_T	S9	1578147	0.000258632	0.0849341	0.230122	1.46178	-0.269099	0.00877969	7.2082	83	0.182469	1.07333e-06	0.107333	49.6978
832	Intergenic	S3_5248977_C_T	S3	5248977	0.000258756							79	0.158195	1.05768e-06	0.105768	46.1278
833	LOC115601764	S13_552620_A_G	S13	552620	0.000258975							66	0.186883	1.11806e-06	0.111806	43.0563
834	LOC115619014	S13_34257259_G_A	S13	34257259	0.00025916							67	0.184295	1.1089e-06	0.11089	42.1524
835	STS	S2_50881307_C_T	S2	50881307	0.000259497							78	0.160029	1.05935e-06	0.105935	46.664
836	CHST8	S3_12036465_C_T	S3	12036465	0.000259547							78	0.160025	1.12467e-06	0.112467	51.2716
837	ZNF319	S3_21929129_A_C	S3	21929129	0.000259687							79	0.158122	1.111e-06	0.1111	49.964
838	LRRTM4	S24_1297985_G_A	S24	1297985	0.00026118	-0.203368	0.00241983	9.7986	-0.0877509	0.281603	1.17476	83	0.182273	1.07359e-06	0.107359	49.7174
839	TAT	S13_22853034_T_C	S13	22853034	0.000261841							83	0.15082	1.11488e-06	0.111488	52.8122
840	Intergenic	S13_30553901_C_T	S13	30553901	0.000262032							78	0.159829	1.09969e-06	0.109969	49.5423
841	CBFA2T3	S3_2690577_C_T	S3	2690577	0.000263182	0.150119	0.212183	1.58164	0.430737	0.00132994	11.0657	81	0.186221	1.08286e-06	0.108286	49.1928
842	DYNLRB2	S3_6758212_G_A	S3	6758212	0.000263649							82	0.152407	1.11408e-06	0.111408	53.1162
843	Intergenic	S13_3472601_C_G	S13	3472601	0.000263667							79	0.157812	1.11499e-06	0.111499	50.2437
844	Intergenic	S13_3472608_C_T	S13	3472608	0.000263667							79	0.157812	1.11499e-06	0.111499	50.2437
845	Intergenic	S13_36222315_T_C	S13	36222315	0.000263735							65	0.189091	1.03104e-06	0.103104	36.2159
846	Intergenic	S13_34999146_G_A	S13	34999146	0.00026443							78	0.159641	1.03917e-06	0.103917	45.1834
847	LRRTM4	S24_1281764_G_T	S24	1281764	0.000264594	0.163832	0.00757531	7.49774	-0.15156	0.0531388	3.84998	83	0.182014	1.07393e-06	0.107393	49.7434
848	Intergenic	S3_16004659_G_A	S3	16004659	0.000265326							75	0.165512	1.11809e-06	0.111809	47.8722
849	VAC14	S3_20843818_C_T	S3	20843818	0.000265405							77	0.161498	1.09216e-06	0.109216	47.3831
850	LOC115600882	S3_3487305_G_T	S3	3487305	0.000265653	0.0704345	0.0972133	2.81468	-0.339067	0.000100708	16.7174	83	0.181934	1.07404e-06	0.107404	49.7514
851	Intergenic	S13_11748260_A_G	S13	11748260	0.000265723	-0.440855	0.00752731	7.60343	-0.155362	0.37059	0.812739	67	0.220799	0.00471201	0.0947305	34.8186
852	DRC7	S3_22030255_C_T	S3	22030255	0.000266237							81	0.153973	1.1117e-06	0.11117	51.2954
853	LOC115619273	S13_20665151_A_C	S13	20665151	0.000266526							78	0.159479	1.09051e-06	0.109051	48.8965
854	Intergenic	S13_30951618_T_C	S13	30951618	0.000267323							77	0.161348	1.14652e-06	0.114652	51.0748
855	Intergenic	S13_27501998_G_C	S13	27501998	0.000267352							82	0.152132	1.11582e-06	0.111582	53.2424
856	Intergenic	S13_18914457_T_C	S13	18914457	0.000267637							81	0.153868	1.10685e-06	0.110685	50.9456
857	LOC115601153	S3_21488342_C_T	S3	21488342	0.000268024							71	0.17393	1.11549e-06	0.111549	45.1218
858	Intergenic	S13_36221805_G_A	S13	36221805	0.000268548							79	0.157439	1.09628e-06	0.109628	48.9238
859	Intergenic	S3_12358748_C_A	S3	12358748	0.00026863							81	0.153794	1.11972e-06	0.111972	51.8704
860	Intergenic	S3_59483594_T_G	S3	59483594	0.000268865	0.153648	0.0742769	3.27089	-0.449722	0.000104106	16.684	81	0.185786	1.07906e-06	0.107906	48.9114
861	Intergenic	S3_1334047_A_G	S3	1334047	0.000269774							82	0.151954	1.10147e-06	0.110147	52.1941
862	Intergenic	S13_22847635_T_C	S13	22847635	0.000271525							74	0.167095	1.13357e-06	0.113357	49.2358
863	LOC115601377	S3_11752040_A_G	S3	11752040	0.000271631							83	0.150103	1.11136e-06	0.111136	52.5528
864	LOC115619188	S13_35905748_C_T	S13	35905748	0.000271969							63	0.193843	1.17197e-06	0.117197	43.0272
865	Intergenic	S13_10859257_A_C	S13	10859257	0.000272426	-0.120472	0.00138	10.9683	0.529065	0.00743239	7.53525	83	0.181432	1.07469e-06	0.107469	49.8017
866	LOC115619225	S13_1775429_C_T	S13	1775429	0.000272482	-0.169522	0.000102751	16.831	0.0942598	0.383983	0.76687	76	0.196581	1.08663e-06	0.108663	47.3853
867	Intergenic	S13_29007695_G_A	S13	29007695	0.000272623							75	0.164935	1.08393e-06	0.108393	45.5765
868	LOC115618996	S13_28993687_C_A	S13	28993687	0.000272969							61	0.199566	9.56663e-07	0.0956663	29.4599
869	Intergenic	S13_26862646_T_C	S13	26862646	0.000273403							80	0.155237	1.11274e-06	0.111274	51.7342
870	CCDC102A	S3_22087431_C_T	S3	22087431	0.000273447							78	0.158951	1.12148e-06	0.112148	51.0531
871	LOC115601377	S3_11747917_A_G	S3	11747917	0.000274034							82	0.151644	1.11709e-06	0.111709	53.3345
872	GSE1	S3_3756173_C_T	S3	3756173	0.000274205							72	0.171186	1.14978e-06	0.114978	48.923
873	Intergenic	S13_13931262_G_C	S13	13931262	0.00027424							77	0.160816	1.0665e-06	0.10665	45.5762
874	VSTM2B	S3_950813_C_T	S3	950813	0.000275677							82	0.151526	1.04431e-06	0.104431	47.8774
875	Intergenic	S13_29588116_A_G	S13	29588116	0.000275808	0.00719948	0.965891	0.00184042	0.321398	0.0710592	3.34917	79	0.189536	1.09836e-06	0.109836	49.0716
876	CSNK2A2	S3_21098759_G_A	S3	21098759	0.000275898							83	0.149799	1.11517e-06	0.111517	52.8332
877	CSNK2A2	S3_21098753_A_G	S3	21098753	0.000275898							83	0.149799	1.11517e-06	0.111517	52.8332
878	ACOT13	S1_61012187_A_C	S1	61012187	0.000276069	0.0651444	0.236664	1.42108	-0.32589	5.70933e-05	18.0258	83	0.181167	1.07504e-06	0.107504	49.8283
879	Intergenic	S2_74244450_A_G	S2	74244450	0.000276561	-0.160149	0.000158391	15.8092	0.136604	0.260332	1.2861	77	0.193948	1.03097e-06	0.103097	43.0007
880	Intergenic	S13_16702834_G_A	S13	16702834	0.000277109	-0.179352	8.90452e-05	17.5048	0.117959	0.373292	0.803895	65	0.225836	1.08296e-06	0.108296	39.3602
881	LOC115619230	S13_4748783_T_C	S13	4748783	0.000277258							74	0.166645	1.10801e-06	0.110801	47.5711
882	GFOD2	S3_22142837_C_T	S3	22142837	0.000277583	0.160508	9.07209e-05	17.4596	0.323273	0.304257	1.0726	65	0.225795	9.59555e-07	0.0959555	31.6171
883	LOC115619279	S13_21229670_T_C	S13	21229670	0.000277659							76	0.162527	1.15006e-06	0.115006	51.6402
884	Intergenic	S3_12427983_C_T	S3	12427983	0.000277663							74	0.166613	0.00394638	0.0998442	42.6834
885	Intergenic	S13_1479832_T_C	S13	1479832	0.000277751							69	0.177778	1.09988e-06	0.109988	42.8742
886	VAC14	S3_20843775_G_A	S3	20843775	0.0002779							83	0.149657	1.10753e-06	0.110753	52.2692
887	ZNF423	S3_15072504_G_A	S3	15072504	0.000277966							77	0.160535	1.0438e-06	0.10438	43.9412
888	TAT	S13_22855769_C_A	S13	22855769	0.000278639							78	0.158563	1.07169e-06	0.107169	47.5563
889	ZNF423	S3_15068504_A_G	S3	15068504	0.000278873							79	0.15667	1.01841e-06	0.101841	43.1767
898	Intergenic	S13_26862279_C_T	S13	26862279	0.000279265							83	0.149561	1.10151e-06	0.110151	51.8224
897	Intergenic	S21_6705601_A_T	S21	6705601	0.000279265							83	0.149561	1.10151e-06	0.110151	51.8224
895	CSNK2A2	S3_21097079_G_A	S3	21097079	0.000279265							83	0.149561	1.10151e-06	0.110151	51.8224
896	LOC115619047	S13_24881691_G_A	S13	24881691	0.000279265							83	0.149561	1.10151e-06	0.110151	51.8224
892	LOC115619189	S13_28726938_C_T	S13	28726938	0.000279265							83	0.149561	1.10151e-06	0.110151	51.8224
894	KLHL36	S3_4739792_C_T	S3	4739792	0.000279265							83	0.149561	1.10151e-06	0.110151	51.8224
893	GALNS	S3_2745244_T_G	S3	2745244	0.000279265							83	0.149561	1.10151e-06	0.110151	51.8224
891	LOC115619036	S13_31400553_G_A	S13	31400553	0.000279265							83	0.149561	1.10151e-06	0.110151	51.8224
890	Intergenic	S3_3059516_G_A	S3	3059516	0.000279265							83	0.149561	1.10151e-06	0.110151	51.8224
899	Intergenic	S13_16702694_T_A	S13	16702694	0.000279359	-0.193216	0.000126803	16.836	0.158077	0.318483	1.01221	60	0.242241	1.12348e-06	0.112348	39.4607
900	Intergenic	NW_022045595.1_ctg1_46502_A_G	NW_022045595.1_CTG1	46502	0.000279656							75	0.164392	9.69868e-07	0.0969868	37.3483
901	BANP	S3_3178764_C_T	S3	3178764	0.00027986	0.0335401	0.413855	0.67454	-0.361577	6.18092e-05	17.8415	83	0.180894	1.0754e-06	0.10754	49.8556
902	LOC115618964	S13_21539069_T_C	S13	21539069	0.000279945							73	0.168556	1.03201e-06	0.103201	40.8106
903	CSNK2A2	S3_21097551_C_T	S3	21097551	0.00028031							82	0.151197	1.07805e-06	0.107805	50.453
904	Intergenic	S13_1645695_G_A	S13	1645695	0.000280332							82	0.151195	1.10147e-06	0.110147	52.1942
905	GALNS	S3_2750145_G_T	S3	2750145	0.000280405							77	0.160353	1.11423e-06	0.111423	48.9037
906	LOC115619279	S13_21229809_A_C	S13	21229809	0.000280761							76	0.162293	1.08345e-06	0.108345	47.1653
907	Intergenic	S13_22847604_G_A	S13	22847604	0.000280942							76	0.162279	1.0549e-06	0.10549	45.163
908	Intergenic	S21_6705617_C_A	S21	6705617	0.000281202							82	0.151134	1.11304e-06	0.111304	53.0403
909	TAT	S13_22855799_A_G	S13	22855799	0.000281924							82	0.151084	1.1067e-06	0.11067	52.578
910	LOC115619047	S13_24875425_T_C	S13	24875425	0.0002828							80	0.154555	0.000920072	0.103685	46.8372
911	LOC115618964	S13_21538955_T_C	S13	21538955	0.000283315							77	0.160138	1.00613e-06	0.100613	41.1472
912	LOC115601257	S3_19019284_C_T	S3	19019284	0.000283985							73	0.168244	1.02242e-06	0.102242	40.1384
913	Intergenic	S3_45265419_T_C	S3	45265419	0.000284097							72	0.170405	0.004739	0.105021	45.4906
914	CSNK2A2	S3_21104290_C_T	S3	21104290	0.000284151							69	0.177258	1.03279e-06	0.103279	38.5944
915	Intergenic	S14_14526161_A_G	S14	14526161	0.000284285	0.118495	0.311743	1.03781	0.445335	0.00144038	10.9847	73	0.202936	1.04073e-06	0.104073	41.416
916	LOC115619230	S13_4748810_G_A	S13	4748810	0.000284712							75	0.164011	1.13483e-06	0.113483	48.9718
917	LOC115618996	S13_28991458_G_A	S13	28991458	0.000284762							82	0.150886	1.06714e-06	0.106714	49.6292
918	TUBB3	S3_2244250_C_T	S3	2244250	0.000286163							79	0.156143	1.12362e-06	0.112362	50.8446
919	Intergenic	S13_36859715_G_T	S13	36859715	0.000286227							81	0.152528	1.0696e-06	0.10696	48.2069
920	Intergenic	S13_7993251_A_C	S13	7993251	0.000286504							80	0.154293	1.08748e-06	0.108748	49.9207
921	Intergenic	S13_35370509_G_A	S13	35370509	0.000286892							80	0.154265	1.1162e-06	0.11162	51.9795
922	CBFA2T3	S3_2690049_T_C	S3	2690049	0.000287453							69	0.176995	1.0377e-06	0.10377	38.9172
923	Intergenic	S13_9427406_T_C	S13	9427406	0.000287455							70	0.174651	1.1173e-06	0.11173	45.5964
924	LOC115618958	S13_28322895_C_A	S13	28322895	0.000287788							82	0.150677	1.07099e-06	0.107099	49.9211
925	Intergenic	S3_15988632_T_C	S3	15988632	0.000288274							75	0.163746	1.10879e-06	0.110879	47.2541
926	Intergenic	NW_022045621.1_ctg1_17043_A_T	NW_022045621.1_CTG1	17043	0.000288345							77	0.159771	0.000737902	0.106064	45.6728
927	Intergenic	S13_29007694_T_C	S13	29007694	0.000289131							75	0.163682	1.09976e-06	0.109976	46.6493
928	TENM1	S10_35971288_T_C	S10	35971288	0.000289338	0.0725175	0.206181	1.62465	-0.279237	0.00238196	9.85507	80	0.186392	1.07528e-06	0.107528	49.029
929	LOC115601770	S13_545902_G_C	S13	545902	0.000289405	-0.0795939	0.344953	0.904475	0.255664	0.01447	6.29854	69	0.213087	0.000528898	0.100589	37.1495
930	CPED1	S4_24445846_C_T	S4	24445846	0.000289888							67	0.181676	1.05235e-06	0.105235	38.6978
931	Intergenic	S13_16696640_A_G	S13	16696640	0.000290045							81	0.152263	1.06391e-06	0.106391	47.7802
932	Intergenic	S13_25060568_T_A	S13	25060568	0.000290055	0.17464	6.05066e-05	17.9908	0.00361145	0.96862	0.00155755	79	0.188489	0.00124882	0.105719	46.9828
933	Intergenic	S13_1698985_T_G	S13	1698985	0.000290077	0.0256045	0.876517	0.0243274	0.308284	0.0812261	3.13256	69	0.213033	1.05099e-06	0.105099	39.7822
934	Intergenic	S13_5709837_G_C	S13	5709837	0.000290391							82	0.150499	1.05389e-06	0.105389	48.6174
935	Intergenic	S13_22851763_G_T	S13	22851763	0.000290538	0.13785	0.00139894	11.1589	0.48711	0.0129432	6.5377	65	0.224691	1.0377e-06	0.10377	36.6278
936	TAT	S13_22855707_T_A	S13	22855707	0.000291192	-0.160325	0.000105141	17.1759	-0.395965	0.201121	1.6695	63	0.230973	0.00490543	0.0880026	28.5062
937	Intergenic	S13_29351644_A_G	S13	29351644	0.000291337							78	0.157644	1.0724e-06	0.10724	47.6073
938	Intergenic	S13_2178184_A_C	S13	2178184	0.000291342	-0.125577	0.0013932	10.9776	0.344043	0.00965737	7.03505	80	0.18625	1.07719e-06	0.107719	49.1696
939	LOC115619276	S13_21180974_A_G	S13	21180974	0.000291882							82	0.150397	1.11289e-06	0.111289	53.0292
940	LRRTM4	S24_1296776_T_A	S24	1296776	0.00029223	-0.189658	0.00327632	9.18427	-0.114004	0.153325	2.07765	82	0.182036	1.07598e-06	0.107598	50.2977
941	Intergenic	S3_5188190_T_C	S3	5188190	0.000292767	0.348348	0.042372	4.27072	-0.0428344	0.809943	0.0582664	73	0.202285	1.10739e-06	0.110739	45.8861
942	LOC115601377	S3_11749559_T_A	S3	11749559	0.000293217							81	0.152046	1.1258e-06	0.11258	52.3034
943	Intergenic	S3_6921407_C_A	S3	6921407	0.000293551							79	0.155623	1.10558e-06	0.110558	49.5821
944	Intergenic	S13_10859256_C_A	S13	10859256	0.000294105	0.123111	0.00104995	11.5461	0.609304	0.0112162	6.73188	83	0.179902	1.0767e-06	0.10767	49.9549
945	Intergenic	S3_18199524_G_A	S3	18199524	0.000295016							83	0.148488	1.09763e-06	0.109763	51.5333
946	ZNF319	S3_21933821_C_T	S3	21933821	0.000295231							79	0.155507	1.08538e-06	0.108538	48.1442
947	LOC115601377	S3_11749661_T_A	S3	11749661	0.000295564							83	0.148452	1.10549e-06	0.110549	52.1181
948	ZNF423	S3_15068211_C_T	S3	15068211	0.000295564							83	0.148452	1.10549e-06	0.110549	52.1181
949	Intergenic	S3_1326281_A_G	S3	1326281	0.000295564							83	0.148452	1.10549e-06	0.110549	52.1181
950	LOC115618986	S13_28077346_G_A	S13	28077346	0.000295564							83	0.148452	1.10549e-06	0.110549	52.1181
951	CSNK2A2	S3_21099577_T_C	S3	21099577	0.000295564							83	0.148452	1.10549e-06	0.110549	52.1181
952	CSNK2A2	S3_21098083_C_T	S3	21098083	0.000295564							83	0.148452	1.10549e-06	0.110549	52.1181
953	LOC115619073	S13_14620929_C_T	S13	14620929	0.000295564							83	0.148452	1.10549e-06	0.110549	52.1181
954	Intergenic	S3_10754359_G_A	S3	10754359	0.000295564							83	0.148452	1.10549e-06	0.110549	52.1181
955	Intergenic	S3_10754360_A_C	S3	10754360	0.000295564							83	0.148452	1.10549e-06	0.110549	52.1181
956	GALNS	S3_2742608_C_A	S3	2742608	0.000295564							83	0.148452	1.10549e-06	0.110549	52.1181
957	LOC115601377	S3_11752870_A_C	S3	11752870	0.000295831							61	0.197537	1.11096e-06	0.111096	38.4316
958	GFOD2	S3_22145068_G_A	S3	22145068	0.000297212							78	0.157232	1.07786e-06	0.107786	47.998
959	Intergenic	S13_12711074_C_T	S13	12711074	0.000298298							82	0.149968	1.11714e-06	0.111714	53.3381
960	Intergenic	S13_29589502_T_C	S13	29589502	0.000298549							63	0.19155	1.07681e-06	0.107681	37.7768
961	Intergenic	S3_6918489_C_T	S3	6918489	0.000299104							82	0.149914	1.10654e-06	0.110654	52.5657
962	LOC115619063	S13_25401048_T_C	S13	25401048	0.000299719	0.183994	7.1175e-05	17.8385	-0.104955	0.267266	1.25057	71	0.206888	1.03658e-06	0.103658	39.9861
963	Intergenic	S13_27425353_C_T	S13	27425353	0.000300094							73	0.167041	1.05398e-06	0.105398	42.3268
964	Intergenic	S3_7073312_C_T	S3	7073312	0.000300523							83	0.148126	1.04408e-06	0.104408	47.4317
965	Intergenic	S13_13351673_G_A	S13	13351673	0.000300547							77	0.158906	1.11281e-06	0.111281	48.8063
966	Intergenic	NW_022045621.1_ctg1_17191_T_A	NW_022045621.1_CTG1	17191	0.000300761							76	0.160842	1.07178e-06	0.107178	46.3537
967	Intergenic	S3_3059554_C_A	S3	3059554	0.000301518							82	0.149755	1.09199e-06	0.109199	51.4935
968	Intergenic	S13_36862654_G_C	S13	36862654	0.000302071							82	0.149719	1.10159e-06	0.110159	52.2025
969	LOC115619255	S13_16675635_C_A	S13	16675635	0.000302412							78	0.156874	1.08005e-06	0.108005	48.1545
970	Intergenic	S13_18902348_T_C	S13	18902348	0.000302829							68	0.178196	1.00267e-06	0.100267	37.0512
971	Intergenic	S13_29501298_G_A	S13	29501298	0.000303274	0.137268	0.386106	0.76139	0.188402	0.264004	1.2695	66	0.220621	9.63834e-07	0.0963834	33.4081
972	GALNS	S3_2732939_A_T	S3	2732939	0.00030354							76	0.160648	0.00306115	0.100426	43.6353
973	LOC115618996	S13_28993370_G_A	S13	28993370	0.000304253							79	0.154892	1.13169e-06	0.113169	51.4032
974	Intergenic	S13_12710989_A_G	S13	12710989	0.000304864							78	0.156708	1.08204e-06	0.108204	48.2963
975	LOC115600882	S3_3450169_G_A	S3	3450169	0.000304888	-0.0934638	0.0329492	4.7062	-0.359076	0.000155344	15.7328	83	0.179181	1.07765e-06	0.107765	50.0269
976	Intergenic	S13_28656366_C_T	S13	28656366	0.000305055							82	0.149524	1.10679e-06	0.110679	52.584
977	Intergenic	S21_6705563_C_T	S21	6705563	0.000306748							81	0.151144	1.0959e-06	0.10959	50.1503
978	Intergenic	S13_11920859_G_T	S13	11920859	0.00030715							82	0.149389	1.10857e-06	0.110857	52.7142
979	Intergenic	S13_8280412_C_T	S13	8280412	0.000307394							84	0.146031	1.10766e-06	0.110766	53.9231
980	LOC115619073	S13_14623287_G_T	S13	14623287	0.000307845							82	0.149344	1.10632e-06	0.110632	52.5496
981	LOC115619206	S13_2263122_G_C	S13	2263122	0.00030821							80	0.152818	1.08662e-06	0.108662	49.8576
982	Intergenic	S3_22531013_C_T	S3	22531013	0.000310123							71	0.170675	1.09612e-06	0.109612	43.8955
983	CSNK2A2	S3_21115307_C_T	S3	21115307	0.000310154							64	0.187869	9.63475e-07	0.0963475	32.3879
984	PALMD	S9_1265638_A_G	S9	1265638	0.000310276							67	0.180085	1.05309e-06	0.105309	38.7439
985	Intergenic	S3_11863567_T_C	S3	11863567	0.000310613							81	0.150894	1.09713e-06	0.109713	50.2402
986	LOC115618964	S13_21540692_G_A	S13	21540692	0.000310953							72	0.168412	1.09897e-06	0.109897	45.7138
987	GFOD2	S3_22142897_A_C	S3	22142897	0.000311353							82	0.14912	1.10998e-06	0.110998	52.8175
988	Intergenic	S13_4925716_C_T	S13	4925716	0.000311564							83	0.14742	1.10905e-06	0.110905	52.3823
989	MC1R	S3_2247341_T_C	S3	2247341	0.000311564							83	0.14742	1.10905e-06	0.110905	52.3823
990	LOC115618964	S13_21538346_T_C	S13	21538346	0.000311564							83	0.14742	1.10905e-06	0.110905	52.3823
991	Intergenic	S13_14024260_G_C	S13	14024260	0.000311564							83	0.14742	1.10905e-06	0.110905	52.3823
992	TCF25	S3_2250230_C_T	S3	2250230	0.000311715							77	0.158145	1.02369e-06	0.102369	42.4624
993	VSTM2B	S3_951673_T_C	S3	951673	0.000312076							64	0.187718	9.92847e-07	0.0992847	34.2798
994	LOC115618976	S13_3966138_A_C	S13	3966138	0.000312489	-0.233253	0.000184756	15.7002	-0.00571148	0.955241	0.00317419	67	0.216957	0.016619	0.0843516	34.8493
995	ZNF319	S3_21929054_C_T	S3	21929054	0.00031255	-0.186016	0.122928	2.43415	0.127148	0.336993	0.933763	76	0.193636	1.08431e-06	0.108431	47.2253
996	Intergenic	S13_2774338_G_A	S13	2774338	0.000312635							79	0.154337	1.0474e-06	0.10474	45.3655
997	Intergenic	S13_35064333_G_A	S13	35064333	0.000313047							82	0.149013	1.11841e-06	0.111841	53.4305
998	GFOD2	S3_22142838_C_G	S3	22142838	0.00031367							64	0.187595	1.04186e-06	0.104186	37.3158
999	Intergenic	S13_29575510_G_T	S13	29575510	0.000314227							83	0.147253	1.10035e-06	0.110035	51.7362

### Sheet: S11 Surviving Embryo GWAS
rank	gene	Marker	Chr	Pos	p	add_effect	add_p	add_F	dom_effect	dom_p	dom_F	errordf	MarkerR2	Genetic Var	Residual Var	-2LnLikelihood
0	Intergenic	S13_346631_T_C	S13	346631	8.3273e-07							82	0.260344	8.12095e-07	0.0812095	27.5064
1	Intergenic	S13_346606_C_T	S13	346606	8.35651e-07							83	0.257541	8.05566e-07	0.0805566	26.1655
2	Intergenic	S13_346589_T_C	S13	346589	8.35651e-07							83	0.257541	8.05566e-07	0.0805566	26.1655
3	Intergenic	S13_346302_A_G	S13	346302	2.2337e-06	0.223088	0.00199471	10.3148	0.165105	0.0465592	4.10538	71	0.310485	7.98599e-07	0.0798599	21.7284
4	Intergenic	S13_22847862_C_T	S13	22847862	2.9793e-06							78	0.248217	7.98272e-07	0.0798272	24.8763
5	Intergenic	S13_35830875_T_C	S13	35830875	3.0486e-06							71	0.26904	0.00685201	0.0746882	22.8301
6	Intergenic	S13_18916636_A_G	S13	18916636	3.33906e-06							74	0.257717	0.00727334	0.077498	27.5443
7	Intergenic	S13_35830886_T_C	S13	35830886	3.93313e-06							65	0.284879	0.00343818	0.0746327	18.2916
8	VPS4A	S13_21263136_T_C	S13	21263136	4.73932e-06	-0.18997	8.34168e-07	29.5124	-0.0141747	0.885025	0.0210696	68	0.306459	0.0108696	0.0644042	16.9598
9	SIGIRR	S5_360723_A_G	S5	360723	5.6271e-06	0.0664788	0.370691	0.810444	-0.319789	0.00140522	10.9495	81	0.260808	8.16194e-07	0.0816194	26.5759
10	LOC115618974	S13_16851486_T_C	S13	16851486	5.8371e-06	-0.016763	0.796375	0.0671518	0.358062	4.13569e-05	19.4348	64	0.317816	0.0220332	0.0583511	18.5535
11	Intergenic	S13_16695397_A_G	S13	16695397	6.52712e-06							70	0.256721	8.19804e-07	0.0819804	24.2336
12	Intergenic	S13_30594600_C_T	S13	30594600	7.35968e-06							69	0.257458	8.31324e-07	0.0831324	23.8385
13	CSNK2A2	S3_21115284_G_C	S3	21115284	9.896e-06							66	0.261212	0.00110758	0.0801107	22.2614
14	Intergenic	S13_18916631_A_G	S13	18916631	1.28663e-05							70	0.24252	0.0106893	0.0785258	29.3416
15	SNTB2	S13_21252939_T_C	S13	21252939	1.49126e-05							78	0.217329	8.63392e-07	0.0863392	30.9146
16	Intergenic	NC_044298.1_ctg1_522415_G_A	NC_044298.1_CTG1	522415	1.60268e-05	-0.212673	0.00245151	9.80377	-0.0889151	0.292498	1.12321	79	0.246562	8.24535e-07	0.0824535	26.7046
17	CCDC102A	S3_22087699_G_A	S3	22087699	1.65831e-05	-0.177197	4.15252e-06	25.4235	-0.270554	0.346432	0.899903	64	0.294909	0.00242842	0.0779205	20.8935
18	LOC115601377	S3_11735877_G_A	S3	11735877	1.98869e-05							67	0.242551	0.013954	0.0753285	26.824
19	Intergenic	S13_18916623_C_T	S13	18916623	2.05696e-05							76	0.216038	0.00410638	0.0831154	30.7297
20	Intergenic	S3_12360846_T_A	S3	12360846	2.31176e-05							68	0.236102	0.00461	0.085195	29.4983
21	Intergenic	S13_29012744_C_T	S13	29012744	2.53398e-05							69	0.231064	0.00156623	0.0800333	22.5417
22	Intergenic	S13_25966837_T_C	S13	25966837	3.23338e-05							63	0.244818	0.016026	0.0676366	20.8132
23	Intergenic	S13_23978753_C_T	S13	23978753	3.36614e-05							75	0.208609	8.95812e-07	0.0895812	31.4705
24	CCDC102A	S3_22087683_T_C	S3	22087683	3.43284e-05							75	0.208208	8.34663e-07	0.0834663	26.2385
25	Intergenic	S13_9725968_C_A	S13	9725968	3.5176e-05							67	0.229914	0.00129239	0.0850249	25.5968
26	Intergenic	S13_29587523_A_G	S13	29587523	3.54263e-05							66	0.232865	8.46859e-07	0.0846859	24.998
27	Intergenic	S13_16678973_A_G	S13	16678973	3.75082e-05							74	0.20892	8.46959e-07	0.0846959	27.9584
28	LOC115619276	S13_21182115_C_T	S13	21182115	3.95542e-05							79	0.195826	8.91524e-07	0.0891524	32.7973
29	Intergenic	S13_29576981_A_G	S13	29576981	4.543e-05							69	0.218331	0.0113427	0.0660478	18.0037
30	Intergenic	S13_16696770_T_A	S13	16696770	4.69328e-05	0.00991952	0.898619	0.0163616	0.360906	0.000322937	14.4538	65	0.267623	0.00760048	0.0785506	24.2943
31	Intergenic	S13_29575467_A_T	S13	29575467	4.79357e-05							60	0.246076	8.72483e-07	0.0872483	24.5431
32	Intergenic	S13_23976887_A_C	S13	23976887	5.03653e-05							69	0.216064	8.42585e-07	0.0842585	24.7534
33	Intergenic	S13_16702742_T_A	S13	16702742	5.09532e-05	-0.154078	7.39457e-05	17.9189	0.506267	0.0167116	6.03417	66	0.262244	8.23011e-07	0.0823011	23.1413
34	C12H5orf15	S14_9810688_G_A	S14	9810688	5.11318e-05	-0.0701204	0.228393	1.47452	0.259909	0.000788903	12.2304	77	0.228971	8.53625e-07	0.0853625	28.6549
35	Intergenic	S13_31327519_C_T	S13	31327519	5.68734e-05							70	0.21062	0.00519075	0.0824497	28.6382
36	Intergenic	S3_19002831_T_C	S3	19002831	5.75192e-05							60	0.241613	8.88284e-07	0.0888284	25.602
37	Intergenic	S13_13933994_T_C	S13	13933994	5.7568e-05							65	0.224889	0.0087607	0.0806775	26.7032
38	GSE1	S3_3767690_G_A	S3	3767690	6.07663e-05							67	0.217632	8.83651e-07	0.0883651	27.1662
39	Intergenic	S13_32966239_A_G	S13	32966239	6.09702e-05							67	0.217539	0.00790965	0.0813468	27.4167
40	BCL11A	S7_72410572_G_C	S7	72410572	6.19391e-05							68	0.214313	8.47237e-07	0.0847237	25.7658
41	Intergenic	S14_9792173_A_G	S14	9792173	6.33308e-05	0.0701208	0.227104	1.48189	0.248918	0.00103834	11.6022	80	0.21709	8.49391e-07	0.0849391	30.3996
42	Intergenic	S13_25132056_G_A	S13	25132056	6.74186e-05							70	0.206906	0.00311187	0.0844902	28.7238
43	LOC115619277	S13_21210804_C_T	S13	21210804	6.99371e-05							73	0.19838	0.00110917	0.0808585	24.1987
44	HSBP1	S3_5011234_G_T	S3	5011234	7.03378e-05							64	0.223359	7.95841e-07	0.0795841	20.3456
45	LOC115601764	S13_552620_A_G	S13	552620	7.05119e-05							65	0.220205	8.50973e-07	0.0850973	23.9313
46	C12H5orf15	S14_9810827_A_G	S14	9810827	7.27588e-05	0.0701208	0.229402	1.46873	0.258536	0.000973797	11.8011	75	0.227036	8.57001e-07	0.0857001	28.1929
47	Intergenic	S13_20130581_A_C	S13	20130581	7.31726e-05							66	0.216323	0.00893356	0.075905	24.6053
48	Intergenic	S13_10584183_C_T	S13	10584183	7.35134e-05							71	0.202381	8.89383e-07	0.0889383	29.2652
49	LOC115619255	S13_16675153_T_C	S13	16675153	7.38345e-05							77	0.187834	8.458e-07	0.08458	27.9551
50	Intergenic	S13_25261855_C_T	S13	25261855	7.56757e-05	0.186655	0.0239875	5.31807	0.176651	0.0552135	3.79791	73	0.231708	8.65901e-07	0.0865901	28.1748
51	Intergenic	S3_10445829_A_C	S3	10445829	7.85532e-05							72	0.198395	0.00298458	0.0811883	26.6823
52	Intergenic	S13_3243591_T_C	S13	3243591	8.03395e-05							62	0.226602	0.0104876	0.0832382	29.2632
53	Intergenic	S3_14194813_T_C	S3	14194813	8.08504e-05	0.149728	0.0558329	3.77324	-0.473514	2.61949e-05	20.0791	76	0.222194	8.88276e-07	0.0888276	32.2689
54	Intergenic	S3_21313636_A_G	S3	21313636	8.09664e-05							64	0.220046	9.13656e-07	0.0913656	29.043
55	Intergenic	S13_18913839_G_C	S13	18913839	8.35805e-05							66	0.213283	0.00566673	0.0835252	28.1858
56	Intergenic	S13_32966254_T_C	S13	32966254	8.64753e-05							68	0.206821	8.75874e-07	0.0875874	27.9931
57	Intergenic	S8_22471491_C_T	S8	22471491	8.85576e-05							79	0.179834	8.53513e-07	0.0853513	29.3987
58	Intergenic	S13_23973555_T_C	S13	23973555	8.93454e-05							74	0.190781	8.79172e-07	0.0879172	30.6834
59	Intergenic	S13_25143974_A_G	S13	25143974	9.05467e-05							70	0.200425	8.35836e-07	0.0835836	25.5698
60	Intergenic	NW_022045588.1_ctg1_375_C_G	NW_022045588.1_CTG1	375	9.23985e-05							72	0.1949	0.00245963	0.0871591	31.1616
61	Intergenic	S13_25135789_T_C	S13	25135789	9.37422e-05							61	0.226162	0.0093143	0.07964	24.6813
62	Intergenic	S13_1699349_A_G	S13	1699349	9.40098e-05							64	0.216508	0.00916876	0.0730422	21.9188
63	Intergenic	S13_36704924_T_C	S13	36704924	9.4742e-05	0.134168	0.000645209	12.8346	-0.653528	0.00289878	9.57009	67	0.244774	0.00559341	0.0814529	25.9601
64	LOC115601257	S3_19009584_A_G	S3	19009584	9.61026e-05							69	0.201741	8.99438e-07	0.0899438	29.1935
65	GFOD2	S3_22139293_A_C	S3	22139293	9.63278e-05							67	0.207156	0.00850068	0.0879009	32.5181
66	LOC115618996	S13_28995172_C_T	S13	28995172	9.70097e-05							66	0.209842	0.0042053	0.0891602	31.217
67	Intergenic	NW_022045577.1_ctg1_23659_C_T	NW_022045577.1_CTG1	23659	9.82249e-05							71	0.196073	8.64047e-07	0.0864047	27.2422
68	Intergenic	S13_14889697_A_T	S13	14889697	9.88637e-05							73	0.191013	0.000652283	0.0900567	31.5118
69	LOC115619276	S13_21182041_A_G	S13	21182041	9.93817e-05							63	0.218286	8.46117e-07	0.0846117	22.8287
70	C12H5orf15	S14_9810712_G_A	S14	9810712	9.99526e-05	-0.0682775	0.224164	1.50257	0.258838	0.000837338	12.1284	75	0.220374	8.71724e-07	0.0871724	29.4535
71	Intergenic	S13_34645781_G_A	S13	34645781	0.000100095							64	0.215026	0.0125843	0.0735449	24.6056
72	DNAJA2	S3_344436_G_A	S3	344436	0.000102335							73	0.190276	9.07945e-07	0.0907945	31.5886
73	LOC115601377	S3_11752933_T_C	S3	11752933	0.000104171							75	0.185241	9.00533e-07	0.0900533	31.8595
74	C12H5orf15	S14_9810701_G_A	S14	9810701	0.00010528	-0.0701204	0.232529	1.44746	0.243162	0.00150492	10.8148	80	0.206951	8.69583e-07	0.0869583	32.2557
75	LOC115603721	S2_119381168_G_A	S2	119381168	0.000107475	-0.0942124	0.0392161	4.40855	-0.246483	0.000673372	12.6191	74	0.221482	8.40336e-07	0.0840336	27.3853
76	Intergenic	S13_23973961_C_T	S13	23973961	0.000109784							69	0.198765	8.3464e-07	0.083464	24.1092
77	CCDC102A	S3_22087533_G_A	S3	22087533	0.000110364							66	0.206849	0.00574242	0.0815554	26.7583
78	Intergenic	S13_34446230_C_T	S13	34446230	0.000110984	-0.193747	3.26904e-05	19.8438	0.124996	0.570918	0.324335	68	0.238012	0.000131183	0.0924556	31.7111
79	Intergenic	S13_21174440_A_G	S13	21174440	0.000111597							72	0.190822	8.62109e-07	0.0862109	28.479
80	AAMDC	S2_119445560_A_T	S2	119445560	0.000114657	0.0370062	0.414286	0.673551	-0.302886	0.000192622	15.3036	80	0.205236	8.31913e-07	0.0831913	28.757
81	Intergenic	S3_3164021_A_G	S3	3164021	0.000114797	0.00177163	0.962499	0.00222441	-0.336882	2.2069e-05	20.2958	82	0.200692	8.77954e-07	0.0877954	33.8226
82	Intergenic	S16_24063_T_G	S16	24063	0.00011501							66	0.20589	0.0148647	0.0714536	25.1039
83	Intergenic	S20_7406594_G_C	S20	7406594	0.000116018							83	0.16662	9.04215e-07	0.0904215	35.6383
84	C12H5orf15	S14_9809184_A_G	S14	9809184	0.000116893	0.0701205	0.230968	1.45698	0.238367	0.0016963	10.5537	81	0.202566	8.63905e-07	0.0863905	31.1207
85	Intergenic	S3_18197372_C_T	S3	18197372	0.00011792							77	0.178267	0.00702575	0.0806652	30.2638
86	Intergenic	S13_9725976_A_G	S13	9725976	0.000119183							71	0.19184	0.00665761	0.0766984	24.4009
87	GSE1	S3_3767729_A_G	S3	3767729	0.000121041							78	0.175626	9.12274e-07	0.0912274	35.1551
88	Intergenic	S3_5248238_G_C	S3	5248238	0.000121688							63	0.213416	0.00338176	0.0789901	21.0836
89	LOC115619273	S13_20665760_T_C	S13	20665760	0.000123653							67	0.201436	8.65555e-07	0.0865555	25.8006
90	Intergenic	S13_14026487_T_C	S13	14026487	0.000125878							78	0.17483	8.96695e-07	0.0896695	33.8287
91	LOC115619276	S13_21182708_A_G	S13	21182708	0.000126081							80	0.170749	0.00236724	0.0851803	32.705
92	Intergenic	NW_022045595.1_ctg1_15251_T_G	NW_022045595.1_CTG1	15251	0.000126333	0.187896	2.6503e-05	20.0507	-0.0306314	0.685746	0.165006	76	0.21288	0.00278659	0.0836216	30.114
93	CBFA2T3	S3_2679735_C_T	S3	2679735	0.000127715	-0.0530691	0.169248	1.92419	-0.311454	8.68527e-05	17.1009	81	0.200799	8.83839e-07	0.0883839	32.9457
94	Intergenic	S13_25143968_G_A	S13	25143968	0.000132477							73	0.184744	0.00228013	0.0841917	27.9995
95	ACSF3	S3_2619658_C_T	S3	2619658	0.000132871	-0.0410087	0.280906	1.17838	-0.316703	4.78297e-05	18.4637	82	0.197801	8.8113e-07	0.088113	34.1151
96	ACSF3	S3_2623128_C_T	S3	2623128	0.000132871	-0.0410087	0.280906	1.17838	-0.316703	4.78297e-05	18.4637	82	0.197801	8.8113e-07	0.088113	34.1151
97	GLG1	S3_20655040_T_C	S3	20655040	0.000133842							63	0.211119	0.00835517	0.073534	20.3449
98	SNTB2	S13_21253082_T_C	S13	21253082	0.00013487							73	0.18436	0.00229675	0.0812775	25.5494
99	Intergenic	S13_16696811_A_G	S13	16696811	0.000135796							66	0.202035	9.1886e-07	0.091886	30.302
100	LOC115601153	S3_21500911_A_G	S3	21500911	0.000137331							75	0.179445	9.16752e-07	0.0916752	33.1804
101	LOC115619103	S13_9121864_T_C	S13	9121864	0.000138058							77	0.175028	9.03668e-07	0.0903668	32.9846
102	Intergenic	S3_21313626_A_G	S3	21313626	0.000139056							65	0.204289	0.00546251	0.0883741	30.0335
103	BCL11A	S7_72410573_A_T	S7	72410573	0.000139785							66	0.20136	8.51357e-07	0.0851357	25.3423
104	Intergenic	S13_25132076_C_T	S13	25132076	0.000141155							71	0.188122	0.00591177	0.0805497	27.0408
105	ACSF3	S3_2622590_G_A	S3	2622590	0.000143787	0.0462441	0.231759	1.45173	-0.305654	5.50554e-05	18.1348	82	0.196235	8.82849e-07	0.0882849	34.273
106	Intergenic	S13_10857231_CA_C;S13_10857231_C_A	S13	10857231	0.000143905	-0.163388	5.00142e-05	18.3592	-0.112027	0.14426	2.17375	82	0.196216	0.0108326	0.0790128	34.7183
107	C12H5orf15	S14_9810717_C_T	S14	9810717	0.000144217	0.0451476	0.430122	0.630098	0.298635	0.000381086	14.0025	68	0.232031	9.08907e-07	0.0908907	30.4734
108	Intergenic	S13_31232170_C_G	S13	31232170	0.000145905							67	0.197624	0.00363548	0.0861059	28.0916
109	ACSF3	S3_2623204_G_A	S3	2623204	0.000148011	0.0466198	0.224648	1.4975	-0.311092	6.5286e-05	17.7624	81	0.197847	8.79361e-07	0.0879361	32.5394
110	LOC115601377	S3_11752870_A_C	S3	11752870	0.000148659							60	0.218012	9.22295e-07	0.0922295	27.8189
111	SLC20A1	S24_267051_T_C	S24	267051	0.000149811	0.128537	0.00741725	7.54887	0.174749	0.0124343	6.54041	81	0.197604	8.68137e-07	0.0868137	31.5117
112	Intergenic	S23_1481064_T_C	S23	1481064	0.00015036	0.0603482	0.24527	1.36985	-0.30904	3.22434e-05	19.3927	82	0.195348	8.83824e-07	0.0883824	34.3624
113	LOC115619075	S13_14161380_G_A	S13	14161380	0.000152339							73	0.181739	9.35094e-07	0.0935094	33.7099
114	ACSF3	S3_2621492_G_C	S3	2621492	0.000153045	0.0427911	0.267781	1.24536	-0.31492	5.97858e-05	17.9675	81	0.197176	8.90854e-07	0.0890854	33.5782
115	CBFA2T3	S3_2690574_G_A	S3	2690574	0.000153336	-0.160227	0.140484	2.21752	0.419123	0.000572778	12.8997	79	0.201645	8.77417e-07	0.0877417	31.5533
116	Intergenic	S13_20135202_T_C	S13	20135202	0.000155603	0.122089	0.000771384	12.2658	0.331455	0.0108024	6.82529	78	0.203673	0.00386621	0.0848516	32.8316
117	LOC115618959	S13_27798062_C_T	S13	27798062	0.000158419							70	0.188021	0.00148073	0.0872863	29.6818
118	LOC115618958	S13_28322668_T_C	S13	28322668	0.000159374							75	0.17631	0.00180997	0.0830689	27.4314
119	Intergenic	S3_19796180_G_A	S3	19796180	0.000160537							59	0.219373	0.00758524	0.0861187	27.0136
120	ACSF3	S3_2615311_G_A	S3	2615311	0.000161491	0.0334674	0.378691	0.783508	-0.318269	4.5662e-05	18.5724	82	0.193928	8.85384e-07	0.0885384	34.5052
121	Intergenic	S13_9427214_A_G	S13	9427214	0.000161506							67	0.195281	0.000936823	0.093767	31.7258
122	Intergenic	S13_32899175_G_A	S13	32899175	0.000161692							80	0.165785	0.00340869	0.089056	36.9684
123	Intergenic	S13_23254531_G_A	S13	23254531	0.000162255	0.215984	0.143559	2.19461	0.508791	0.00169605	10.7708	63	0.245331	0.00658426	0.0770702	21.8647
124	Intergenic	S13_12111167_A_T	S13	12111167	0.000162644							64	0.203456	0.00538343	0.082222	26.182
125	Intergenic	S14_9797500_T_C	S14	9797500	0.000163536	-0.0701205	0.235886	1.42637	0.235224	0.0021479	10.0613	81	0.195844	8.82443e-07	0.0882443	32.8192
126	Intergenic	S13_27602613_G_A	S13	27602613	0.000163547							74	0.17796	9.2259e-07	0.092259	34.2023
127	Intergenic	S13_22851673_G_T	S13	22851673	0.000164061							77	0.17147	8.73293e-07	0.0873293	30.3861
128	LOC115619277	S13_21209420_C_A	S13	21209420	0.000164861							62	0.209089	0.0188536	0.06986	24.8495
129	LOC115601377	S3_11753577_C_T	S3	11753577	0.000165132							75	0.175562	8.53909e-07	0.0853909	27.9254
130	Intergenic	S13_18916670_C_G	S13	18916670	0.000168055							75	0.175191	0.00189833	0.0883219	31.9453
131	SNTB2	S13_21252980_A_C	S13	21252980	0.000168131							73	0.179613	8.18836e-07	0.0818836	24.151
132	Intergenic	S3_12360147_A_G	S3	12360147	0.000171121							71	0.183883	0.00274925	0.0855929	28.729
133	LOC115601377	S3_11752023_T_C	S3	11752023	0.000172988							63	0.2049	9.20304e-07	0.0920304	28.0396
134	FCHSD2	S2_121132157_C_G	S2	121132157	0.000175551	0.177883	0.000611802	12.7161	-0.290521	0.000296514	14.3038	82	0.192264	8.87211e-07	0.0887211	34.6722
135	LOC115619242	S13_8687838_T_G	S13	8687838	0.000175664							61	0.210617	0.00583406	0.0801677	22.8502
136	Intergenic	NW_022045621.1_ctg1_27316_A_G	NW_022045621.1_CTG1	27316	0.000175873							62	0.207498	0.00709764	0.0852237	28.5258
137	RNF126	S23_1471940_T_C	S23	1471940	0.000177582	0.10797	0.0548031	3.79852	-0.320318	3.42506e-05	19.2779	81	0.194186	8.7882e-07	0.087882	32.4901
138	Intergenic	S3_2992644_C_T	S3	2992644	0.000179186	0.0368188	0.331202	0.956071	-0.344066	4.58319e-05	18.6449	79	0.19845	8.87641e-07	0.0887641	32.4569
139	Intergenic	S13_27160685_A_T	S13	27160685	0.000180848							71	0.182661	8.34977e-07	0.0834977	24.8466
140	C12H5orf15	S14_9810163_G_A	S14	9810163	0.000183116	-0.0332722	0.590765	0.291493	0.261175	0.000941623	11.7999	81	0.193567	8.72505e-07	0.0872505	31.9132
141	Intergenic	S13_14026489_T_C	S13	14026489	0.000183603							75	0.173323	9.26914e-07	0.0926914	33.9962
142	Intergenic	S3_6922060_G_A	S3	6922060	0.000184612							79	0.165049	0.00824933	0.0792828	30.7934
143	Intergenic	S13_16695357_C_T	S13	16695357	0.000185706							78	0.166897	8.63817e-07	0.0863817	30.9524
144	Intergenic	S13_25717086_G_A	S13	25717086	0.000186613	0.153174	0.00856665	7.30616	0.144472	0.0663829	3.47491	73	0.212193	0.011743	0.0753497	27.7295
145	Intergenic	S3_22193747_G_A	S3	22193747	0.000187765							73	0.177226	8.82868e-07	0.0882868	29.572
146	Intergenic	S13_18902234_A_C	S13	18902234	0.000189234							72	0.179329	0.000650098	0.0868071	29.4874
147	Intergenic	S13_5709857_A_G	S13	5709857	0.000192756							79	0.164178	9.1164e-07	0.091164	34.5377
148	LOC115601377	S3_11733318_A_G	S3	11733318	0.00019396							63	0.202114	0.00620391	0.0848438	27.137
149	LOC115619014	S13_34248278_C_T	S13	34248278	0.00019428	-0.0138347	0.89957	0.0160316	0.306967	0.010932	6.79775	79	0.196786	0.00365807	0.0866521	33.6682
150	Intergenic	S13_9725972_G_A	S13	9725972	0.000195486							68	0.188279	0.00315704	0.0798099	24.2731
151	Intergenic	S14_9786906_C_T	S14	9786906	0.000196558	0.0701205	0.238314	1.41155	0.233246	0.00244832	9.79005	81	0.192138	8.91708e-07	0.0891708	33.6548
152	ACSF3	S3_2607916_G_T	S3	2607916	0.000199396	-0.0443321	0.253533	1.32271	-0.303179	6.0992e-05	17.9209	81	0.191848	8.74365e-07	0.0874365	32.0835
153	Intergenic	S13_31327554_G_A	S13	31327554	0.000199458							67	0.190388	0.00977284	0.0848036	31.1285
154	GALNS	S3_2744590_C_T	S3	2744590	0.000199532							65	0.195749	0.00241505	0.0908431	29.7392
155	PTBP1	S23_1553724_T_C	S23	1553724	0.000201048	0.101715	0.0527689	3.86368	-0.30548	4.12161e-05	18.8131	82	0.189555	8.90187e-07	0.0890187	34.9434
156	Intergenic	S13_3532348_A_G	S13	3532348	0.000202283							59	0.213465	0.00488997	0.0846916	24.5365
157	GFOD2	S3_22145054_G_A	S3	22145054	0.000203404	0.314092	0.0368119	4.53596	-0.030477	0.846155	0.0379348	69	0.221206	8.48214e-07	0.0848214	25.2062
158	Intergenic	S3_59483594_T_G	S3	59483594	0.00020614	0.151366	0.0531917	3.85251	-0.419651	6.95776e-05	17.6388	80	0.193345	8.88103e-07	0.0888103	33.9205
159	Intergenic	S3_3520200_C_T	S3	3520200	0.00020668	-0.0189402	0.645831	0.212803	-0.328223	4.20547e-05	18.7925	81	0.191123	0.0037337	0.0863585	34.3091
160	Intergenic	S10_9544483_A_T	S10	9544483	0.000209976							69	0.184143	0.00580096	0.0885257	32.1413
161	Intergenic	S13_25966836_A_G	S13	25966836	0.000212141							59	0.212212	0.0174537	0.0698066	21.9519
162	Intergenic	S13_35747111_G_A	S13	35747111	0.000212463							72	0.176793	9.0404e-07	0.090404	31.8509
163	LINGO2	S3_44276944_T_C	S3	44276944	0.00021261	0.117645	0.0944039	2.867	-0.411349	6.52819e-05	17.8128	79	0.194927	8.8762e-07	0.088762	32.455
164	Intergenic	S14_9800645_C_T	S14	9800645	0.000213114	0.0766506	0.200607	1.66495	0.226572	0.00296224	9.39035	82	0.188388	8.91469e-07	0.0891469	35.06
165	TCF25	S3_2250349_G_A	S3	2250349	0.000215044							58	0.215206	0.000546273	0.0868964	23.8679
166	Intergenic	S3_12363751_A_G	S3	12363751	0.0002152							70	0.181167	0.00323871	0.0860091	29.9887
167	ACSF3	S3_2608639_G_C	S3	2608639	0.000217219	0.0464655	0.241335	1.39311	-0.293468	7.72444e-05	17.3488	82	0.188006	0.00128875	0.087892	35.0489
168	Intergenic	S13_11177955_G_A	S13	11177955	0.000218408							71	0.178481	9.05616e-07	0.0905616	30.5313
169	LOC115600882	S3_3487341_G_T	S3	3487341	0.0002193	0.0558698	0.154573	2.06494	-0.30843	6.78725e-05	17.6481	82	0.187814	8.92099e-07	0.0892099	35.1172
170	Intergenic	S13_22684342_A_C	S13	22684342	0.000220478							75	0.169447	8.86496e-07	0.0886496	30.6969
171	LOC115618959	S13_27798048_T_G	S13	27798048	0.000222655							76	0.167169	8.71493e-07	0.0871493	30.8383
172	CCDC102A	S3_22087805_G_C	S3	22087805	0.000224052							69	0.182671	0.0069569	0.0733069	21.0458
173	Intergenic	S13_11178451_A_G	S13	11178451	0.000224186							78	0.163036	9.07933e-07	0.0907933	34.7878
174	ACSF3	S3_2621686_G_C	S3	2621686	0.00022455	0.0443377	0.256252	1.30753	-0.305517	8.25644e-05	17.2179	81	0.189444	9.01062e-07	0.0901062	34.4896
175	Intergenic	S13_29589213_T_C	S13	29589213	0.000224706							61	0.204442	0.0101694	0.088135	30.681
176	Intergenic	S3_5250338_C_G	S3	5250338	0.000224927							78	0.162969	8.71607e-07	0.0871607	31.6437
177	LOC115603687	S2_121130270_C_G	S2	121130270	0.00022585	0.188822	0.000312236	14.2215	-0.267561	0.000947462	11.7981	80	0.191478	8.90197e-07	0.0890197	34.1065
178	PTBP1	S23_1556624_A_T	S23	1556624	0.000226385	-0.102292	0.0421783	4.26709	-0.29299	6.26574e-05	17.9089	79	0.19363	8.89618e-07	0.0889618	32.6304
179	ARHGAP45	S23_1673993_G_A	S23	1673993	0.000227789	0.0450187	0.344064	0.906066	-0.297857	4.46011e-05	18.6813	80	0.191303	9.04423e-07	0.0904423	35.359
180	GFOD2	S3_22142841_T_C	S3	22142841	0.000232311							71	0.177111	0.00151424	0.0899371	31.1829
181	C12H5orf15	S14_9810492_C_T	S14	9810492	0.000232513	0.0457994	0.466675	0.535004	0.253005	0.00163422	10.6413	80	0.190883	9.0073e-07	0.090073	35.0358
182	VSTM2B	S3_951673_T_C	S3	951673	0.000232874							63	0.197649	0.000821185	0.0880853	25.8849
183	Intergenic	S3_18195330_G_A	S3	18195330	0.000232972							62	0.200552	0.00320089	0.0849023	25.8579
184	Intergenic	S13_7254525_G_T	S13	7254525	0.000233555							73	0.172497	8.85977e-07	0.0885977	29.8251
185	LOC115601377	S3_11735070_C_A	S3	11735070	0.000234613							63	0.197466	0.000241266	0.0942785	29.6916
186	GALNS	S3_2737249_A_C	S3	2737249	0.000237439							66	0.188933	9.07806e-07	0.0907806	29.5153
187	SLC7A5	S3_3357502_G_A	S3	3357502	0.000237815	-0.0578495	0.143473	2.18241	-0.318081	7.19495e-05	17.5129	82	0.186187	0.00298922	0.086482	35.214
188	LOC115601377	S3_11735051_C_A	S3	11735051	0.000238297							73	0.17206	9.24527e-07	0.0924527	32.8916
189	LOC115619183	S13_27485802_G_T	S13	27485802	0.000240286							70	0.17869	9.85808e-07	0.0985808	36.9569
190	Intergenic	S13_32966206_A_G	S13	32966206	0.000240498							74	0.169704	8.94473e-07	0.0894473	31.943
191	Intergenic	S13_29500921_T_C	S13	29500921	0.000241178							75	0.167541	0.000912935	0.0855092	28.7933
192	ACSF3	S3_2608502_A_G	S3	2608502	0.000241319	-0.0404255	0.298413	1.0953	-0.299924	8.09893e-05	17.2395	82	0.185893	8.94209e-07	0.0894209	35.3086
193	ACSF3	S3_2608127_G_T	S3	2608127	0.000241338	-0.0274594	0.471511	0.523385	-0.312261	6.04017e-05	17.9436	81	0.187982	8.78548e-07	0.0878548	32.4653
194	Intergenic	S13_30627528_T_C	S13	30627528	0.000241905							67	0.185885	0.00545901	0.0904082	32.3667
195	LOC115618959	S13_27797925_G_T	S13	27797925	0.000241987							79	0.159559	9.09591e-07	0.0909591	34.3622
196	LOC115618964	S13_21538956_G_A	S13	21538956	0.000245452							78	0.161174	8.8153e-07	0.088153	32.5154
197	ACSF3	S3_2619098_A_G	S3	2619098	0.000246276	-0.0471756	0.231165	1.45574	-0.297141	0.00010202	16.7304	81	0.187571	8.99649e-07	0.0899649	34.364
198	Intergenic	S20_7116849_G_A;S20_7116849_G_T	S20	7116849	0.000246355							75	0.201133	9.2125e-07	0.092125	33.5425
199	Intergenic	S10_40284034_G_T	S10	40284034	0.000249288	0.137713	0.0748101	3.26086	-0.410729	9.31302e-05	16.9861	79	0.191635	0.000479018	0.086252	30.6349
200	GALNS	S3_2745749_G_T	S3	2745749	0.000249556							66	0.187759	8.46873e-07	0.0846873	24.9991
201	TSNAXIP1	S3_22530352_G_A	S3	22530352	0.000249752							72	0.173242	8.46941e-07	0.0846941	27.2187
202	Intergenic	S13_36295910_C_T	S13	36295910	0.000250551							71	0.175417	0.00661847	0.080628	27.6035
203	Intergenic	NW_022045621.1_ctg1_13272_A_T	NW_022045621.1_CTG1	13272	0.000251599							73	0.17088	9.22171e-07	0.0922171	32.708
204	Intergenic	S3_19002841_A_G	S3	19002841	0.000252347							72	0.173015	0.00252657	0.0906902	33.942
205	GSE1	S3_3752175_G_A	S3	3752175	0.000252954							78	0.160555	8.87302e-07	0.0887302	33.0179
206	PALM	S23_1506770_A_G	S23	1506770	0.000253068	-0.099086	0.0557557	3.76825	-0.29767	5.6894e-05	18.0832	81	0.187018	0.00126333	0.0885739	34.1986
207	Intergenic	S13_12711437_G_T	S13	12711437	0.00025313							69	0.179895	0.00183669	0.0852777	26.9771
208	Intergenic	S14_9781127_G_C	S14	9781127	0.000255108	-0.0820805	0.150604	2.10629	0.219493	0.00355515	9.02463	81	0.186855	8.9871e-07	0.089871	34.2805
209	Intergenic	S3_7073248_G_A	S3	7073248	0.000255368							77	0.1623	0.00158981	0.0905234	34.3955
210	ANKRD11	S3_2496020_C_T	S3	2496020	0.000255704	-0.0260667	0.507386	0.443432	-0.309207	5.70839e-05	18.0754	81	0.186807	9.01706e-07	0.0901706	34.5468
211	Intergenic	S3_7073570_C_T	S3	7073570	0.000257494							69	0.179502	0.00842189	0.082293	29.3154
212	LOC115619230	S13_4752973_A_G	S13	4752973	0.0002584							77	0.162055	0.000346345	0.0901647	33.0973
213	RFWD3	S3_20601705_T_C	S3	20601705	0.00026051							66	0.186741	0.0098149	0.0781034	26.8458
214	PTBP1	S23_1556907_C_T	S23	1556907	0.000262175	-0.102585	0.0463756	4.09398	-0.297794	6.12828e-05	17.9098	81	0.186299	9.04799e-07	0.0904799	34.8207
215	Intergenic	S5_359736_T_C	S5	359736	0.000263674	-0.0145938	0.835181	0.0435692	-0.296586	0.00199927	10.2019	82	0.184111	8.96167e-07	0.0896167	35.4857
216	Intergenic	S13_11376_T_C	S13	11376	0.000263867							75	0.16563	0.00129952	0.0865249	29.9731
217	CA5A	S3_3345667_C_T	S3	3345667	0.000264406	0.074094	0.0561416	3.75755	-0.304061	0.000148847	15.888	80	0.188246	4.23683e-05	0.0871302	32.4484
218	ZNF319	S3_21931876_G_A	S3	21931876	0.000264819							69	0.178866	0.0056839	0.0798297	25.4934
219	Intergenic	S13_36857968_A_G	S13	36857968	0.000265403							76	0.163477	0.0020266	0.0811371	27.2573
220	Intergenic	S13_36223270_A_G	S13	36223270	0.000265659							59	0.20634	0.0583798	0.0516917	29.4606
221	Intergenic	S3_5250453_T_A	S3	5250453	0.000266591							82	0.152188	9.28277e-07	0.0928277	38.3373
225	RSF1	S2_119453006_C_A	S2	119453006	0.000267222	-0.0370064	0.431483	0.625057	-0.286296	0.0004344	13.4621	82	0.183841	8.96463e-07	0.0896463	35.5125
226	RSF1	S2_119454055_C_T	S2	119454055	0.000267222	0.0370064	0.431483	0.625057	-0.286296	0.0004344	13.4621	82	0.183841	8.96463e-07	0.0896463	35.5125
223	AAMDC	S2_119445615_T_C	S2	119445615	0.000267222	-0.0370064	0.431483	0.625057	-0.286296	0.0004344	13.4621	82	0.183841	8.96463e-07	0.0896463	35.5125
224	RSF1	S2_119453747_G_A	S2	119453747	0.000267222	-0.0370064	0.431483	0.625057	-0.286296	0.0004344	13.4621	82	0.183841	8.96463e-07	0.0896463	35.5125
222	RSF1	S2_119453853_T_C	S2	119453853	0.000267222	-0.0370064	0.431483	0.625057	-0.286296	0.0004344	13.4621	82	0.183841	8.96463e-07	0.0896463	35.5125
227	CSNK2A2	S3_21114491_C_T	S3	21114491	0.000267428							72	0.171737	9.14326e-07	0.0914326	32.6542
228	Intergenic	S13_29224556_G_A	S13	29224556	0.000269386							63	0.194071	0.00372881	0.0973288	33.7861
229	LOC115619276	S13_21182707_C_G	S13	21182707	0.0002705							76	0.163077	8.87314e-07	0.0887314	32.1877
230	TUBB3	S3_2244205_A_C	S3	2244205	0.000272572							79	0.157135	0.00334961	0.085702	32.5785
231	Intergenic	S13_29036376_G_A	S13	29036376	0.00027335							69	0.17814	0.00271112	0.0875927	29.3796
232	Intergenic	S13_29076427_C_T	S13	29076427	0.000274615							72	0.171153	8.98585e-07	0.0898585	31.4213
233	PALM	S23_1506857_G_A	S23	1506857	0.000276287	0.102585	0.0454408	4.12866	-0.293375	6.50064e-05	17.7482	82	0.183169	8.97201e-07	0.0897201	35.5792
238	FGF22	S23_1464942_C_G	S23	1464942	0.000276287	-0.102585	0.0454408	4.12866	-0.293375	6.50064e-05	17.7482	82	0.183169	8.97201e-07	0.0897201	35.5792
234	Intergenic	S23_1568224_T_C	S23	1568224	0.000276287	0.102585	0.0454408	4.12866	-0.293375	6.50064e-05	17.7482	82	0.183169	8.97201e-07	0.0897201	35.5792
240	POLRMT	S23_1459974_C_T	S23	1459974	0.000276287	-0.102585	0.0454408	4.12866	-0.293375	6.50064e-05	17.7482	82	0.183169	8.97201e-07	0.0897201	35.5792
239	PTBP1	S23_1555360_T_C	S23	1555360	0.000276287	0.102585	0.0454408	4.12866	-0.293375	6.50064e-05	17.7482	82	0.183169	8.97201e-07	0.0897201	35.5792
241	PALM	S23_1504394_T_C	S23	1504394	0.000276287	0.102585	0.0454408	4.12866	-0.293375	6.50064e-05	17.7482	82	0.183169	8.97201e-07	0.0897201	35.5792
237	PTBP1	S23_1555429_C_G	S23	1555429	0.000276287	-0.102585	0.0454408	4.12866	-0.293375	6.50064e-05	17.7482	82	0.183169	8.97201e-07	0.0897201	35.5792
236	Intergenic	S23_1465760_A_G	S23	1465760	0.000276287	-0.102585	0.0454408	4.12866	-0.293375	6.50064e-05	17.7482	82	0.183169	8.97201e-07	0.0897201	35.5792
235	PTBP1	S23_1558183_G_A	S23	1558183	0.000276287	0.102585	0.0454408	4.12866	-0.293375	6.50064e-05	17.7482	82	0.183169	8.97201e-07	0.0897201	35.5792
242	Intergenic	S13_29503346_C_T	S13	29503346	0.000279492							63	0.19315	0.0313144	0.0611471	24.9626
243	Intergenic	S14_14526161_A_G	S14	14526161	0.000279584	0.0926517	0.396331	0.728219	0.407515	0.00187195	10.4381	72	0.205851	9.0677e-07	0.090677	32.065
244	C12H5orf15	S14_9810502_T_C	S14	9810502	0.000279827	-0.0701205	0.242028	1.38923	0.228684	0.00316491	9.26205	81	0.184973	9.06033e-07	0.0906033	34.9297
245	C12H5orf15	S14_9810495_G_A	S14	9810495	0.000279827	-0.0701205	0.242028	1.38923	0.228684	0.00316491	9.26205	81	0.184973	9.06033e-07	0.0906033	34.9297
246	LOC115619022	S13_35570865_A_G	S13	35570865	0.000280052							78	0.158458	0.00553992	0.0849504	34.255
247	Intergenic	S13_22844985_A_G	S13	22844985	0.000282021							77	0.160233	9.13732e-07	0.0913732	33.8264
248	HDHD2	S3_98675217_G_A	S3	98675217	0.000282902	0.180129	0.0511466	3.93171	-0.489408	9.99132e-05	16.9482	74	0.200562	9.40772e-07	0.0940772	35.627
249	COG8	S13_21269720_A_G	S13	21269720	0.000283855							78	0.158181	8.85076e-07	0.0885076	32.8245
250	FER1L5	S24_555180_T_C	S24	555180	0.00028426							74	0.166107	0.00146996	0.090592	33.9918
251	Intergenic	S13_27602612_T_C	S13	27602612	0.000284291							73	0.16822	9.27036e-07	0.0927036	33.0868
252	Intergenic	S13_25720465_T_G	S13	25720465	0.000285109							66	0.184607	0.00204907	0.0893675	29.9371
253	GFOD2	S3_22145190_G_A	S3	22145190	0.000286969							62	0.195371	0.00935519	0.0788326	25.5368
254	PLXNA2	S21_1532214_C_T	S21	1532214	0.000287408							77	0.159838	0.00706155	0.0834051	32.6492
255	LOC115619188	S13_35905748_C_T	S13	35905748	0.000287557							62	0.195319	0.00220453	0.0935008	30.9517
256	LOC115619175	S13_27142298_T_G	S13	27142298	0.000287691	0.224686	6.41089e-05	18.1566	-0.0954177	0.266422	1.25563	69	0.213225	8.941e-07	0.08941	28.7888
257	LOC115619279	S13_21232597_G_A	S13	21232597	0.000287851							79	0.156023	9.03933e-07	0.0903933	33.8756
258	Intergenic	S13_22684207_T_C	S13	22684207	0.000288023							77	0.159794	9.25107e-07	0.0925107	34.7667
259	Intergenic	S13_18916567_A_G	S13	18916567	0.00028864							77	0.159749	0.00537444	0.0865932	34.0732
260	Intergenic	S13_16311902_C_A	S13	16311902	0.000290298	0.052078	0.191792	1.73333	0.305967	0.000253688	14.6847	80	0.186324	9.13964e-07	0.0913964	36.1881
261	CCDC102A	S3_22089262_G_A	S3	22089262	0.000290425							79	0.155842	9.10553e-07	0.0910553	34.4447
262	Intergenic	S13_37034148_T_C	S13	37034148	0.000292685							71	0.171967	0.00131394	0.0898945	31.001
263	FGF22	S23_1464125_A_G	S23	1464125	0.000297144	-0.102585	0.0477371	4.04411	-0.299079	7.02732e-05	17.6156	80	0.185843	9.15958e-07	0.0915958	36.3602
264	FGF22	S23_1464124_A_C	S23	1464124	0.000297144	-0.102585	0.0477371	4.04411	-0.299079	7.02732e-05	17.6156	80	0.185843	9.15958e-07	0.0915958	36.3602
265	Intergenic	S13_35473605_G_A	S13	35473605	0.000298713							75	0.162987	9.34836e-07	0.0934836	34.6259
266	LOC115619255	S13_16675360_C_G	S13	16675360	0.000299943							68	0.178417	0.00191383	0.084782	27.2734
267	LOC115618996	S13_28995173_A_G	S13	28995173	0.000300945							65	0.185912	0.0187816	0.079486	31.7554
268	LOC115619018	S13_35260532_G_A	S13	35260532	0.000301307							76	0.160804	8.84784e-07	0.0884784	31.9735
269	Intergenic	S13_36222263_T_C	S13	36222263	0.000301543							72	0.169091	8.99397e-07	0.0899397	31.4854
270	POLRMT	S23_1454210_C_T	S23	1454210	0.000301913	-0.0719731	0.163681	1.97603	-0.296403	5.97553e-05	17.9687	81	0.183423	9.07139e-07	0.0907139	35.0273
300	Intergenic	S14_9786830_G_T	S14	9786830	0.000303462	0.0701206	0.240241	1.39966	0.224327	0.00348885	9.05616	82	0.181274	8.99282e-07	0.0899282	35.7668
299	Intergenic	S14_9811558_T_C	S14	9811558	0.000303462	-0.0701206	0.240241	1.39966	0.224327	0.00348885	9.05616	82	0.181274	8.99282e-07	0.0899282	35.7668
298	Intergenic	S14_9786822_T_G	S14	9786822	0.000303462	-0.0701206	0.240241	1.39966	0.224327	0.00348885	9.05616	82	0.181274	8.99282e-07	0.0899282	35.7668
297	Intergenic	S14_9786843_T_C	S14	9786843	0.000303462	-0.0701206	0.240241	1.39966	0.224327	0.00348885	9.05616	82	0.181274	8.99282e-07	0.0899282	35.7668
296	C12H5orf15	S14_9810201_G_A	S14	9810201	0.000303462	-0.0701206	0.240241	1.39966	0.224327	0.00348885	9.05616	82	0.181274	8.99282e-07	0.0899282	35.7668
295	Intergenic	S14_9811984_C_T	S14	9811984	0.000303462	0.0701206	0.240241	1.39966	0.224327	0.00348885	9.05616	82	0.181274	8.99282e-07	0.0899282	35.7668
294	Intergenic	S14_9784917_A_G	S14	9784917	0.000303462	0.0701206	0.240241	1.39966	0.224327	0.00348885	9.05616	82	0.181274	8.99282e-07	0.0899282	35.7668
293	Intergenic	S14_9811534_A_C	S14	9811534	0.000303462	0.0701206	0.240241	1.39966	0.224327	0.00348885	9.05616	82	0.181274	8.99282e-07	0.0899282	35.7668
292	Intergenic	S14_9811692_T_C	S14	9811692	0.000303462	-0.0701206	0.240241	1.39966	0.224327	0.00348885	9.05616	82	0.181274	8.99282e-07	0.0899282	35.7668
286	Intergenic	S14_9786134_A_G	S14	9786134	0.000303462	0.0701206	0.240241	1.39966	0.224327	0.00348885	9.05616	82	0.181274	8.99282e-07	0.0899282	35.7668
290	C12H5orf15	S14_9810544_C_G	S14	9810544	0.000303462	0.0701206	0.240241	1.39966	0.224327	0.00348885	9.05616	82	0.181274	8.99282e-07	0.0899282	35.7668
289	Intergenic	S14_9811539_C_T	S14	9811539	0.000303462	0.0701206	0.240241	1.39966	0.224327	0.00348885	9.05616	82	0.181274	8.99282e-07	0.0899282	35.7668
288	Intergenic	S14_9811804_G_A	S14	9811804	0.000303462	-0.0701206	0.240241	1.39966	0.224327	0.00348885	9.05616	82	0.181274	8.99282e-07	0.0899282	35.7668
287	Intergenic	S14_9800023_G_C	S14	9800023	0.000303462	-0.0701206	0.240241	1.39966	0.224327	0.00348885	9.05616	82	0.181274	8.99282e-07	0.0899282	35.7668
291	Intergenic	S14_9811775_G_A	S14	9811775	0.000303462	-0.0701206	0.240241	1.39966	0.224327	0.00348885	9.05616	82	0.181274	8.99282e-07	0.0899282	35.7668
285	Intergenic	S14_9811575_G_A	S14	9811575	0.000303462	-0.0701206	0.240241	1.39966	0.224327	0.00348885	9.05616	82	0.181274	8.99282e-07	0.0899282	35.7668
277	Intergenic	S14_9804016_G_A	S14	9804016	0.000303462	-0.0701206	0.240241	1.39966	0.224327	0.00348885	9.05616	82	0.181274	8.99282e-07	0.0899282	35.7668
271	Intergenic	S14_9799061_G_A	S14	9799061	0.000303462	-0.0701206	0.240241	1.39966	0.224327	0.00348885	9.05616	82	0.181274	8.99282e-07	0.0899282	35.7668
272	C12H5orf15	S14_9810027_G_C	S14	9810027	0.000303462	-0.0701206	0.240241	1.39966	0.224327	0.00348885	9.05616	82	0.181274	8.99282e-07	0.0899282	35.7668
273	Intergenic	S14_9799256_A_G	S14	9799256	0.000303462	0.0701206	0.240241	1.39966	0.224327	0.00348885	9.05616	82	0.181274	8.99282e-07	0.0899282	35.7668
274	Intergenic	S14_9793490_C_T	S14	9793490	0.000303462	0.0701206	0.240241	1.39966	0.224327	0.00348885	9.05616	82	0.181274	8.99282e-07	0.0899282	35.7668
275	Intergenic	S14_9799110_A_C	S14	9799110	0.000303462	0.0701206	0.240241	1.39966	0.224327	0.00348885	9.05616	82	0.181274	8.99282e-07	0.0899282	35.7668
284	Intergenic	S14_9800280_G_T	S14	9800280	0.000303462	0.0701206	0.240241	1.39966	0.224327	0.00348885	9.05616	82	0.181274	8.99282e-07	0.0899282	35.7668
276	C12H5orf15	S14_9807974_G_A	S14	9807974	0.000303462	-0.0701206	0.240241	1.39966	0.224327	0.00348885	9.05616	82	0.181274	8.99282e-07	0.0899282	35.7668
278	Intergenic	S14_9797900_C_T	S14	9797900	0.000303462	0.0701206	0.240241	1.39966	0.224327	0.00348885	9.05616	82	0.181274	8.99282e-07	0.0899282	35.7668
279	Intergenic	S14_9798082_A_G	S14	9798082	0.000303462	0.0701206	0.240241	1.39966	0.224327	0.00348885	9.05616	82	0.181274	8.99282e-07	0.0899282	35.7668
280	Intergenic	S14_9798202_G_T	S14	9798202	0.000303462	0.0701206	0.240241	1.39966	0.224327	0.00348885	9.05616	82	0.181274	8.99282e-07	0.0899282	35.7668
281	Intergenic	S14_9798088_A_C	S14	9798088	0.000303462	0.0701206	0.240241	1.39966	0.224327	0.00348885	9.05616	82	0.181274	8.99282e-07	0.0899282	35.7668
282	Intergenic	S14_9798183_C_T	S14	9798183	0.000303462	0.0701206	0.240241	1.39966	0.224327	0.00348885	9.05616	82	0.181274	8.99282e-07	0.0899282	35.7668
283	Intergenic	S14_9803421_G_A	S14	9803421	0.000303462	-0.0701206	0.240241	1.39966	0.224327	0.00348885	9.05616	82	0.181274	8.99282e-07	0.0899282	35.7668
301	Intergenic	S13_25814345_A_T	S13	25814345	0.000306108	-0.182569	7.28636e-05	17.6349	-0.026022	0.762803	0.0917499	76	0.194084	0.00162682	0.0912068	35.5379
302	Intergenic	S13_28371835_G_C	S13	28371835	0.000306198							73	0.166601	0.000615405	0.0837124	26.2583
303	ZNF319	S3_21931877_C_G	S3	21931877	0.000306675							78	0.156585	0.0050349	0.0809267	30.3286
304	Intergenic	S13_18036905_C_T	S13	18036905	0.000309544	0.142393	0.000220748	15.0737	-0.22388	0.152406	2.09026	76	0.193844	0.000590824	0.0900708	33.7923
305	LOC115619188	S13_35907175_T_C	S13	35907175	0.000311766							74	0.164115	0.00977257	0.078383	30.2294
306	YPEL4	S5_130555_G_A	S5	130555	0.000311817	-0.0569034	0.271782	1.22457	0.24092	0.00127912	11.1481	81	0.182764	8.96796e-07	0.0896796	34.11
307	Intergenic	S13_7377389_G_A	S13	7377389	0.000313244							81	0.150725	9.21209e-07	0.0921209	36.2586
308	Intergenic	S23_1465923_G_T	S23	1465923	0.000315261	-0.102585	0.0467794	4.07855	-0.294393	7.51073e-05	17.4369	81	0.18254	9.08225e-07	0.0908225	35.123
309	LOC115619277	S13_21209627_A_G	S13	21209627	0.000315735							78	0.155984	0.012319	0.0844488	38.7808
310	CHST8	S3_12048588_A_G	S3	12048588	0.000317368							70	0.172414	0.00235053	0.0882902	31.1074
311	Intergenic	S13_7368348_T_C	S13	7368348	0.000319382	-0.167141	0.00251735	9.93246	0.138234	0.0633345	3.57703	62	0.231954	7.84114e-07	0.0784114	18.8265
312	Intergenic	S13_27320856_G_C	S13	27320856	0.000319598							61	0.195581	0.00663052	0.0749127	19.6122
313	Intergenic	S13_27601707_C_T	S13	27601707	0.000320319							69	0.174519	8.76045e-07	0.0876045	27.4016
314	Intergenic	S3_18197373_A_G	S3	18197373	0.000320732							79	0.153815	0.00315406	0.0914551	37.3223
315	Intergenic	S13_30821217_G_A	S13	30821217	0.000322389	0.147185	8.44207e-05	17.4316	-0.165634	0.334355	0.944949	71	0.205234	0.000657892	0.0827768	24.7837
316	C12H5orf15	S14_9810795_G_C	S14	9810795	0.000324053	-0.0701205	0.246664	1.36275	0.234027	0.00320934	9.2559	78	0.188354	9.23643e-07	0.0923643	36.1087
317	Intergenic	S13_29588593_A_G	S13	29588593	0.000324631							72	0.167459	0.00725134	0.0793676	28.4029
318	Intergenic	S8_22471485_C_T	S8	22471485	0.000325717							79	0.1535	8.78359e-07	0.0878359	31.637
319	CA5A	S3_3351676_T_C	S3	3351676	0.000327595	-0.0595322	0.132611	2.3079	-0.31069	0.000104061	16.6635	82	0.179726	0.00229745	0.0878329	35.8603
320	BRD7	S3_15501476_G_A	S3	15501476	0.000328136							64	0.186444	0.0116792	0.0761453	25.8485
321	BRD7	S3_15490294_C_T	S3	15490294	0.000328192							76	0.158999	0.00471859	0.0913536	37.9615
322	Intergenic	S13_25133762_C_T	S13	25133762	0.000330966							78	0.155011	0.00414958	0.0905138	37.8332
323	CSNK2A2	S3_21101015_A_T	S3	21101015	0.000331908							65	0.183574	8.73817e-07	0.0873817	25.6267
324	CHST8	S3_12044720_A_T	S3	12044720	0.000332626							67	0.178451	0.0161418	0.077615	29.9709
325	Intergenic	S13_29593139_G_A	S13	29593139	0.000336571							75	0.16044	9.16118e-07	0.0916118	33.1292
326	ZNF423	S3_15068978_T_A	S3	15068978	0.000337003							83	0.145882	0.000393311	0.0922684	37.6367
327	Intergenic	S13_16702694_T_A	S13	16702694	0.000337146	-0.171591	0.000252212	15.2122	0.205316	0.164007	1.98689	59	0.240951	0.00241622	0.0944068	29.1295
328	Intergenic	S3_45338163_C_T	S3	45338163	0.000338586	-0.0243466	0.637077	0.224273	-0.36566	0.000130286	16.1506	82	0.179057	9.01717e-07	0.0901717	35.9859
329	Intergenic	S13_29500944_G_A	S13	29500944	0.000338617							77	0.156416	9.34119e-07	0.0934119	35.5035
330	Intergenic	S23_1481953_C_T	S23	1481953	0.000338985	-0.0626954	0.288562	1.14125	-0.306565	0.000112153	16.4922	82	0.179033	9.01744e-07	0.0901744	35.9882
331	Intergenic	S23_1481963_A_G	S23	1481963	0.000338985	-0.0626954	0.288562	1.14125	-0.306565	0.000112153	16.4922	82	0.179033	9.01744e-07	0.0901744	35.9882
332	Intergenic	S13_29588125_A_G	S13	29588125	0.000342485							80	0.150686	0.00172572	0.0921277	38.2415
333	ANKRD11	S3_2496368_A_G	S3	2496368	0.000343407	-0.0190611	0.626561	0.238593	-0.308685	7.58282e-05	17.4148	81	0.18079	0.000646224	0.0903538	35.2617
334	Intergenic	S13_37035011_G_C	S13	37035011	0.000344495							65	0.182678	0.00308395	0.0841374	25.4237
335	Intergenic	S13_489301_C_T	S13	489301	0.000344809							78	0.154162	0.00520456	0.0858076	34.7319
336	DRC7	S3_22045165_C_G	S3	22045165	0.000344869							73	0.164003	0.0019736	0.083619	27.2916
337	PALM	S23_1504593_G_A	S23	1504593	0.00034531	0.102585	0.0467811	4.07848	-0.292398	8.3164e-05	17.2011	81	0.180677	9.08239e-07	0.0908239	35.1244
338	DRC7	S3_22041554_A_G	S3	22041554	0.000345731							78	0.154109	9.22313e-07	0.0922313	35.9977
339	Intergenic	S13_9427403_A_G	S13	9427403	0.000345963							66	0.180018	0.00410119	0.0898047	31.6207
340	FCHSD2	S2_121201958_T_C	S2	121201958	0.000347124	-0.190562	8.82699e-05	17.1595	-0.12958	0.0659491	3.48066	77	0.189113	8.39428e-07	0.0839428	27.3803
341	Intergenic	S13_23971677_C_T	S13	23971677	0.000347164							67	0.177449	9.02417e-07	0.0902417	28.5532
342	Intergenic	S3_60798923_A_C	S3	60798923	0.000351196	-0.112264	0.00878658	7.26754	0.377151	0.00566667	8.14808	71	0.203288	0.000495372	0.0938468	33.3869
343	SIGIRR	S5_361034_C_T	S5	361034	0.000351577	0.0635314	0.415639	0.669638	-0.24854	0.0147433	6.21691	80	0.182369	8.99001e-07	0.0899001	34.884
344	POLRMT	S23_1454165_G_A	S23	1454165	0.00035338	0.0719731	0.162607	1.98581	-0.290638	7.04837e-05	17.5606	82	0.17819	9.0267e-07	0.090267	36.0714
345	POLRMT	S23_1454846_T_C	S23	1454846	0.00035338	0.0719731	0.162607	1.98581	-0.290638	7.04837e-05	17.5606	82	0.17819	9.0267e-07	0.090267	36.0714
346	POLRMT	S23_1454218_C_T	S23	1454218	0.00035338	-0.0719731	0.162607	1.98581	-0.290638	7.04837e-05	17.5606	82	0.17819	9.0267e-07	0.090267	36.0714
347	POLRMT	S23_1454818_T_C	S23	1454818	0.00035338	0.0719731	0.162607	1.98581	-0.290638	7.04837e-05	17.5606	82	0.17819	9.0267e-07	0.090267	36.0714
348	Intergenic	S13_29341483_G_C	S13	29341483	0.000354017							65	0.182022	0.00311945	0.0911118	30.3843
349	Intergenic	S13_34999120_C_T	S13	34999120	0.000354623	0.0886795	0.563388	0.337489	0.403881	0.0156837	6.17322	63	0.226069	0.00671591	0.0849935	27.5867
350	KLHL36	S3_4739772_G_A	S3	4739772	0.000355706							78	0.15352	0.00359847	0.0871862	34.6472
351	LOC115600594	S3_954514_C_T	S3	954514	0.000356249							66	0.179321	8.55852e-07	0.0855852	25.6846
352	SLC7A5	S3_3357856_C_G	S3	3357856	0.000356667	0.0679202	0.0817416	3.10771	-0.321364	0.000144067	15.942	81	0.180014	8.98862e-07	0.0898862	34.2941
353	SIGIRR	S5_361159_A_G	S5	361159	0.000357065	0.0111742	0.873087	0.0256807	-0.293167	0.00218235	10.0283	81	0.179991	8.90004e-07	0.0890004	33.5018
354	BANP	S3_3181739_A_G	S3	3181739	0.00035771	-0.00894847	0.828786	0.0470713	-0.320172	8.66994e-05	17.0825	82	0.177943	9.02941e-07	0.0902941	36.0958
355	Intergenic	S3_43193583_G_A	S3	43193583	0.000357772	0.150655	0.035393	4.58409	-0.411812	7.7689e-05	17.4068	79	0.184111	9.10372e-07	0.0910372	34.4292
356	STS	S2_50881364_C_T	S2	50881364	0.000359452							74	0.16104	0.00263478	0.0929458	36.7082
357	STS	S2_50880548_G_A	S2	50880548	0.000359742							66	0.179077	0.0133227	0.0786245	29.4776
358	Intergenic	S13_16539405_C_T	S13	16539405	0.000360165							78	0.153262	0.00166024	0.0922853	37.3765
359	Intergenic	S3_1334003_G_A	S3	1334003	0.00036065							64	0.184184	0.00801669	0.0806184	26.7925
360	Intergenic	S3_5188129_G_T	S3	5188129	0.000363633	-0.37866	0.000890127	11.9203	-0.180654	0.131173	2.326	81	0.179617	0.0019717	0.0892732	35.4358
361	Intergenic	S13_29012188_A_G	S13	29012188	0.000364508							66	0.178773	0.0101839	0.084349	31.6483
362	Intergenic	S3_3511876_A_G	S3	3511876	0.000365369	-0.021494	0.609897	0.262386	-0.315419	7.67202e-05	17.3877	81	0.179519	0.00118111	0.0900124	35.4155
363	LOC115618939	S13_26191862_C_CT;S13_26191862_C_CTT;S13_26191862_C_T	S13	26191862	0.000367184	-0.145455	0.318623	1.01162	0.485283	0.00384459	9.05742	60	0.235139	0.0117189	0.070705	20.5425
364	LRRTM4	S24_1281764_G_T	S24	1281764	0.00036849	0.118603	0.0336458	4.67009	-0.17557	0.0157429	6.08498	82	0.17734	9.03604e-07	0.0903604	36.1551
365	MTHFD1L	S11_4742234_G_GCT;S11_4742234_G_T	S11	4742234	0.000368868	0.0631371	0.126765	2.38101	-0.29362	0.00019217	15.2902	81	0.179309	0.0140025	0.0793348	35.829
366	LOC115618986	S13_28077859_G_A	S13	28077859	0.000369136							76	0.156514	9.09224e-07	0.0909224	34.0171
367	CSNK2A2	S3_21098441_G_A	S3	21098441	0.000369859							81	0.147399	9.28063e-07	0.0928063	36.8517
368	LOC115618986	S13_28078877_A_G	S13	28078877	0.000371011							71	0.166664	9.84894e-07	0.0984894	36.4057
369	ACSF3	S3_2614995_C_T	S3	2614995	0.000371258	-0.029989	0.435885	0.613157	-0.30508	0.000101793	16.7139	82	0.177188	0.000770519	0.089593	36.1349
370	Intergenic	S13_29593412_A_G	S13	29593412	0.000372055							65	0.180811	0.00925353	0.0793533	26.0478
371	Intergenic	S13_30553914_C_T	S13	30553914	0.000372208							68	0.173411	0.00378919	0.0861146	29.6465
372	Intergenic	NW_022045595.1_ctg1_47200_G_A	NW_022045595.1_CTG1	47200	0.000372319							65	0.180807	0.0123251	0.0771798	26.4116
373	Intergenic	S13_12655508_C_T	S13	12655508	0.000372775							75	0.158255	9.31211e-07	0.0931211	34.3384
374	GFOD2	S3_22145041_G_A	S3	22145041	0.00037318							76	0.156283	0.000569741	0.0943883	37.2663
375	Intergenic	S14_9783359_A_G	S14	9783359	0.000373359	0.0820803	0.151719	2.0942	0.210947	0.00490872	8.36575	82	0.177073	9.03897e-07	0.0903897	36.1814
376	Intergenic	S14_9783277_C_A	S14	9783277	0.000373359	-0.0820803	0.151719	2.0942	0.210947	0.00490872	8.36575	82	0.177073	9.03897e-07	0.0903897	36.1814
377	Intergenic	S14_9783260_C_T	S14	9783260	0.000373359	0.0820803	0.151719	2.0942	0.210947	0.00490872	8.36575	82	0.177073	9.03897e-07	0.0903897	36.1814
378	LOC115603687	S2_121130759_C_G	S2	121130759	0.000374268	0.172374	0.00112929	11.535	-0.301007	0.00124393	11.3257	71	0.201831	0.00486445	0.081239	26.7277
379	TAT	S13_22853874_C_G	S13	22853874	0.000375994	0.158385	0.000158276	16.0068	0.296997	0.0965739	2.83921	69	0.207006	8.85e-07	0.0885	28.0931
380	ACSF3	S3_2609549_A_G	S3	2609549	0.00037703	-0.0358611	0.354954	0.865553	-0.297456	0.000120173	16.3346	82	0.176874	9.04115e-07	0.0904115	36.201
381	TCF25	S3_2250348_T_C	S3	2250348	0.000377125							62	0.188539	0.00522618	0.0842516	26.7351
382	PALM	S23_1507691_A_G	S23	1507691	0.000378183	-0.104691	0.0444748	4.17032	-0.291959	9.55243e-05	16.9042	80	0.180857	9.17453e-07	0.0917453	36.489
383	CBFA2T3	S3_2690577_C_T	S3	2690577	0.000378829	0.168458	0.128584	2.35867	0.410654	0.000897487	11.9144	80	0.180822	0.000140881	0.0911688	36.1101
384	CCDC102A	S3_22087813_G_A	S3	22087813	0.000379145							76	0.155948	0.00689269	0.0812296	31.2882
385	Intergenic	S13_12652838_C_T	S13	12652838	0.000379257							79	0.150385	0.00365392	0.0865328	33.5359
386	Intergenic	S13_29588215_C_T	S13	29588215	0.000379614							78	0.152173	9.21103e-07	0.0921103	35.8967
387	Intergenic	S3_1335467_G_A	S3	1335467	0.00037994							65	0.180319	0.00178146	0.0747734	17.1168
388	Intergenic	S14_9798152_C_T	S14	9798152	0.000381825	0.071326	0.235127	1.43078	0.22065	0.00406087	8.74799	82	0.176618	9.04397e-07	0.0904397	36.2262
389	Intergenic	S13_36700610_A_G	S13	36700610	0.000382353	-0.121975	0.000623211	12.7157	-0.6498	0.0366273	4.52183	79	0.18272	0.00297925	0.0892819	35.3692
390	LOC115619208	S13_3140539_G_T	S13	3140539	0.000385068	-0.153473	0.00370681	9.06537	0.242486	0.0464544	4.12085	66	0.214874	9.33628e-07	0.0933628	31.3384
391	Intergenic	S13_3291315_T_G	S13	3291315	0.000385115							69	0.170295	0.00370649	0.0922823	33.5064
392	Intergenic	S13_3244414_A_G	S13	3244414	0.000385448							70	0.168012	0.00215741	0.0882915	30.9703
393	USB1	S3_21924538_C_T	S3	21924538	0.000386379							80	0.148243	9.17373e-07	0.0917373	36.4821
394	CCDC102A	S3_22087569_G_A	S3	22087569	0.0003897							73	0.161327	0.00199601	0.0933482	35.0574
395	ACSF3	S3_2608767_C_T	S3	2608767	0.000390594	-0.0383434	0.326689	0.973735	-0.292463	0.000127559	16.1987	82	0.176156	9.04904e-07	0.0904904	36.2717
396	ACSF3	S3_2609495_A_C	S3	2609495	0.000390594	-0.0383434	0.326689	0.973735	-0.292463	0.000127559	16.1987	82	0.176156	9.04904e-07	0.0904904	36.2717
399	LRRTM4	S24_1251076_G_A	S24	1251076	0.000391256	-0.144906	0.0131747	6.42544	-0.139159	0.0589812	3.66844	82	0.176121	9.04942e-07	0.0904942	36.275
400	LRRTM4	S24_1251075_T_C	S24	1251075	0.000391256	-0.144906	0.0131747	6.42544	-0.139159	0.0589812	3.66844	82	0.176121	9.04942e-07	0.0904942	36.275
397	LRRTM4	S24_1261773_G_A	S24	1261773	0.000391256	-0.144906	0.0131747	6.42544	-0.139159	0.0589812	3.66844	82	0.176121	9.04942e-07	0.0904942	36.275
398	LRRTM4	S24_1249726_C_A	S24	1249726	0.000391256	-0.144906	0.0131747	6.42544	-0.139159	0.0589812	3.66844	82	0.176121	9.04942e-07	0.0904942	36.275
401	LRRTM4	S24_1251371_C_T	S24	1251371	0.000391256	0.144906	0.0131747	6.42544	-0.139159	0.0589812	3.66844	82	0.176121	9.04942e-07	0.0904942	36.275
402	LRRTM4	S24_1281575_C_T	S24	1281575	0.000391256	0.144906	0.0131747	6.42544	-0.139159	0.0589812	3.66844	82	0.176121	9.04942e-07	0.0904942	36.275
403	LRRTM4	S24_1296262_C_T	S24	1296262	0.000391256	0.144906	0.0131747	6.42544	-0.139159	0.0589812	3.66844	82	0.176121	9.04942e-07	0.0904942	36.275
404	LRRTM4	S24_1260109_A_G	S24	1260109	0.000391256	0.144906	0.0131747	6.42544	-0.139159	0.0589812	3.66844	82	0.176121	9.04942e-07	0.0904942	36.275
405	LRRTM4	S24_1278261_A_C	S24	1278261	0.000391256	0.144906	0.0131747	6.42544	-0.139159	0.0589812	3.66844	82	0.176121	9.04942e-07	0.0904942	36.275
406	LRRTM4	S24_1264042_A_C	S24	1264042	0.000391256	0.144906	0.0131747	6.42544	-0.139159	0.0589812	3.66844	82	0.176121	9.04942e-07	0.0904942	36.275
407	LRRTM4	S24_1249727_A_G	S24	1249727	0.000391256	0.144906	0.0131747	6.42544	-0.139159	0.0589812	3.66844	82	0.176121	9.04942e-07	0.0904942	36.275
408	TAT	S13_22855769_C_A	S13	22855769	0.000391794							77	0.153363	0.00313348	0.0874206	33.0358
409	Intergenic	S3_22193755_A_G	S3	22193755	0.000393718							75	0.157084	9.41329e-07	0.0941329	35.1381
410	PALM	S23_1498303_T_C	S23	1498303	0.000394345	0.0639509	0.225595	1.49105	-0.293276	8.30067e-05	17.1828	82	0.175961	9.05118e-07	0.0905118	36.2908
411	Intergenic	S3_57392508_G_A	S3	57392508	0.00039466	0.0430055	0.445532	0.588016	-0.333419	0.000165961	15.6813	78	0.184188	8.67651e-07	0.0867651	31.2934
412	PKP3	S5_358054_T_C	S5	358054	0.00039693	-0.0653504	0.354783	0.86617	-0.243636	0.0114565	6.69472	82	0.175828	9.05264e-07	0.0905264	36.3038
413	Intergenic	S2_7399615_G_A	S2	7399615	0.000397111	0.00410017	0.945441	0.00471253	0.28496	0.000535714	13.0179	81	0.177808	0.00794617	0.0838755	35.4009
414	Intergenic	S13_18916724_A_G	S13	18916724	0.000397637							78	0.151212	0.00450035	0.0813208	30.2316
415	KLHL36	S3_4739927_G_A	S3	4739927	0.000398315							72	0.162932	0.0145685	0.0860042	38.3543
416	Intergenic	S13_11510792_A_AG;S13_11510792_A_G	S13	11510792	0.000399209	0.117799	0.000698174	12.4307	-0.648775	0.0351482	4.59069	82	0.175712	0.00305531	0.0875699	36.2688
417	LOC115619279	S13_21231169_A_C	S13	21231169	0.000399589							70	0.167194	8.82611e-07	0.0882611	29.327
418	ANKRD11	S3_2505008_A_C	S3	2505008	0.000399725	-0.0360845	0.368675	0.817334	-0.29607	0.000194513	15.2629	81	0.177674	9.13011e-07	0.0913011	35.5435
419	PALM	S23_1506284_T_C	S23	1506284	0.000400659	0.102585	0.0462429	4.09909	-0.288316	9.86038e-05	16.8087	81	0.177626	9.03674e-07	0.0903674	34.7212
420	LOC115601377	S3_11747942_A_G	S3	11747942	0.000402736							74	0.158577	0.0049061	0.0891093	35.3925
421	Intergenic	S13_1481328_T_C	S13	1481328	0.000402766							67	0.173955	9.27516e-07	0.0927516	30.3638
422	Intergenic	S13_9427710_A_G	S13	9427710	0.000404237							62	0.186803	0.00883034	0.0783214	24.8763
423	Intergenic	S13_11520502_T_G	S13	11520502	0.000406841							78	0.150738	8.7835e-07	0.087835	32.2371
424	Intergenic	S14_9803887_A_G	S14	9803887	0.000407459	0.0701205	0.242731	1.38506	0.221601	0.00423156	8.67103	81	0.17728	9.08766e-07	0.0908766	35.1707
425	Intergenic	S13_23973678_A_G	S13	23973678	0.000408451							78	0.150656	9.02836e-07	0.0902836	34.3543
426	GALNS	S3_2744574_C_T	S3	2744574	0.000410306							73	0.160196	0.0102263	0.0835903	33.2922
427	Intergenic	S3_12428737_T_A	S3	12428737	0.000410442							76	0.154267	0.000405476	0.0865721	30.6836
428	Intergenic	S13_26857445_C_T	S13	26857445	0.000410707							80	0.147004	9.09335e-07	0.0909335	35.7869
429	LOC115601377	S3_11751969_A_G	S3	11751969	0.00041083							67	0.173488	8.96061e-07	0.0896061	28.0866
430	SLC7A5	S3_3356671_T_C	S3	3356671	0.000411412	-0.0644253	0.105105	2.68688	-0.325423	0.000139301	16.0185	81	0.177081	0.000754803	0.0905821	35.5529
431	LOC115606924	S5_26639436_C_T	S5	26639436	0.000411716							71	0.164328	0.00332537	0.094561	35.8979
432	RSF1	S2_119452880_A_G	S2	119452880	0.00041263	0.0370064	0.434265	0.617591	-0.283884	0.000617672	12.7083	81	0.177021	9.073e-07	0.09073	35.0416
433	GALNS	S3_2737515_T_G	S3	2737515	0.000413964							70	0.166391	8.94131e-07	0.0894131	30.2218
434	ACD	S13_28998313_A_G	S13	28998313	0.00041467							69	0.168596	8.96189e-07	0.0896189	28.9474
435	Intergenic	S13_12654318_C_T	S13	12654318	0.000415082							78	0.150322	8.79585e-07	0.0879585	32.3453
436	Intergenic	S13_29575371_G_A	S13	29575371	0.000418271							78	0.150163	9.17705e-07	0.0917705	35.6121
437	LOC115619273	S13_20665554_A_G	S13	20665554	0.000419045							81	0.144893	9.06996e-07	0.0906996	35.0148
438	POLRMT	S23_1454821_C_T	S23	1454821	0.000419232	-0.072867	0.161947	1.99259	-0.289744	8.47411e-05	17.1577	81	0.176694	9.13582e-07	0.0913582	35.5935
439	CHST8	S3_12051555_T_G	S3	12051555	0.000419359							80	0.146581	0.00042109	0.0954362	39.9433
440	Intergenic	S3_5188190_T_C	S3	5188190	0.000420319	0.315643	0.0417043	4.3016	-0.046379	0.77305	0.0838046	72	0.196678	9.02062e-07	0.0902062	31.6954
441	ACSF3	S3_2608571_A_G	S3	2608571	0.00042046	-0.0422498	0.279358	1.18624	-0.291068	0.00016374	15.6517	81	0.176634	8.98845e-07	0.0898845	34.2926
442	LOC115619206	S13_2264509_G_A	S13	2264509	0.000420778							67	0.172917	0.00659259	0.0855473	29.689
443	SLC6A2	S3_18823209_T_G	S3	18823209	0.000422153							78	0.149972	9.33463e-07	0.0933463	36.923
444	LOC115619278	S13_21220376_C_T	S13	21220376	0.000422413							75	0.155576	3.19942e-05	0.0961715	36.7471
445	Intergenic	S13_32966181_C_G	S13	32966181	0.000423332							71	0.163703	8.51819e-07	0.0851819	26.2445
446	Intergenic	S13_22846011_T_C	S13	22846011	0.000423565							68	0.170406	8.61242e-07	0.0861242	26.8643
447	PKP3	S5_358131_G_C	S5	358131	0.00042555	-0.0590901	0.450485	0.574986	-0.244554	0.0158577	6.07115	82	0.17441	9.06822e-07	0.0906822	36.4431
448	SIGIRR	S5_363219_G_A	S5	363219	0.00042555	-0.0590901	0.450485	0.574986	-0.244554	0.0158577	6.07115	82	0.17441	9.06822e-07	0.0906822	36.4431
449	LOC115618996	S13_28992161_G_C	S13	28992161	0.000425985	-0.158956	0.000140568	16.23	0.39456	0.208698	1.60998	71	0.198881	9.51376e-07	0.0951376	33.9819
450	Intergenic	S2_7399706_C_T	S2	7399706	0.000427842	-0.0408453	0.494818	0.47033	0.259651	0.000873145	11.9616	81	0.176257	0.0175447	0.0763371	35.623
451	Intergenic	NW_022045621.1_ctg1_48046_G_A	NW_022045621.1_CTG1	48046	0.00043046							79	0.147788	0.0022373	0.0894964	34.9576
452	ZNF319	S3_21929042_C_T	S3	21929042	0.000430781	-0.234593	0.126634	2.38749	0.0432915	0.787094	0.0734849	74	0.191299	0.00169773	0.0882824	32.3386
453	Intergenic	S14_9783239_T_C	S14	9783239	0.000431819	-0.0820803	0.156536	2.04615	0.214766	0.00507113	8.3122	80	0.178102	9.25123e-07	0.0925123	37.1468
454	Intergenic	S13_30912203_C_T	S13	30912203	0.000432557							62	0.185102	0.00185009	0.0959679	32.281
455	Intergenic	S23_1477978_A_G	S23	1477978	0.000434088	-0.0958858	0.0726372	3.30914	-0.29823	8.78036e-05	17.0758	81	0.175977	8.74877e-07	0.0874877	32.1304
456	Intergenic	S13_16696537_G_C	S13	16696537	0.000436866	-0.15814	0.000103185	17.1844	-0.0802231	0.559315	0.344544	64	0.217749	0.0142451	0.0750279	26.6557
457	CSNK2A2	S3_21098654_T_C	S3	21098654	0.000437064							75	0.154844	9.25693e-07	0.0925693	33.8986
458	LOC115619188	S13_35904434_A_T	S13	35904434	0.000437254							66	0.174437	9.50026e-07	0.0950026	32.4701
459	Intergenic	S13_22851899_C_A	S13	22851899	0.000439322							78	0.149143	0.00490186	0.0866919	35.2459
460	C12H5orf15	S14_9810671_T_G	S14	9810671	0.000440003	-0.0701205	0.241724	1.39105	0.21943	0.004518	8.5387	81	0.175698	9.04852e-07	0.0904852	34.8254
461	ZNF319	S3_21931525_A_G	S3	21931525	0.00044052							82	0.142235	0.00319109	0.0864783	35.3981
462	CCDC102A	S3_22087775_A_C	S3	22087775	0.000440913	0.131724	0.00031181	14.3522	0.520437	0.0872006	3.00671	73	0.19316	8.88738e-07	0.0888738	30.0492
463	LOC115601153	S3_21478780_G_T	S3	21478780	0.00044262	-0.18592	9.55706e-05	16.8586	-0.0423152	0.54541	0.368704	82	0.173608	0.00403145	0.086922	36.5058
464	Intergenic	S13_18913737_C_A	S13	18913737	0.000444398							75	0.154487	0.00194104	0.0892066	32.7008
465	Intergenic	S3_1328198_C_A	S3	1328198	0.000444516							65	0.176526	0.00946742	0.0736776	21.8865
466	PALM	S23_1506730_A_G	S23	1506730	0.00044565	-0.102762	0.0448864	4.15218	-0.284242	0.000112147	16.5134	81	0.175435	0.000218834	0.0891009	33.7807
467	FAHD2A	S24_433954_T_C	S24	433954	0.000445661	0.113873	0.0275971	5.05346	0.178532	0.0157293	6.11539	74	0.190546	8.46748e-07	0.0846748	27.9402
468	Intergenic	S13_29588114_G_A	S13	29588114	0.000446717							77	0.150612	0.00329177	0.0917701	36.7326
469	Intergenic	S2_112929610_G_T	S2	112929610	0.000447209	-0.0748087	0.192779	1.72557	0.294879	9.05753e-05	17.027	80	0.177373	0.00356455	0.0880008	36.1482
470	Intergenic	S13_23973571_T_C	S13	23973571	0.00044939							80	0.145176	8.8329e-07	0.088329	33.4912
471	ZNF319	S3_21932045_G_A	S3	21932045	0.00045031							79	0.146862	9.44743e-07	0.0944743	37.3198
472	LOC115619277	S13_21203113_A_G	S13	21203113	0.000450434							74	0.156148	8.8674e-07	0.088674	31.3091
473	Intergenic	S3_15992542_C_T	S3	15992542	0.000450597							72	0.160194	8.9883e-07	0.089883	31.4406
474	Intergenic	S13_34774012_G_A	S13	34774012	0.000450731							71	0.162293	0.00180601	0.0958025	35.7454
475	Intergenic	S13_16701179_C_G	S13	16701179	0.000451572	0.129652	0.00066387	12.6988	0.463961	0.0380059	4.47253	71	0.197545	0.00166	0.0920143	32.8629
476	LOC115601770	S13_545923_G_A	S13	545923	0.000452567							79	0.146759	0.00150825	0.0895744	34.4272
477	Intergenic	S13_1645407_C_T	S13	1645407	0.000452829							75	0.154083	2.8065e-06	0.0877231	29.921
478	Intergenic	S3_12358898_G_T	S3	12358898	0.000454245							77	0.150261	8.83973e-07	0.0883973	31.31
479	TUBB3	S3_2244175_A_G	S3	2244175	0.000454749	-0.283991	0.0579257	3.71678	-0.0182271	0.906978	0.0137535	71	0.197383	0.00392189	0.0808787	25.7879
480	ZNF423	S3_15072553_G_A	S3	15072553	0.000455224							70	0.16423	9.30708e-07	0.0930708	32.9883
481	Intergenic	S13_17970518_A_G	S13	17970518	0.000455513							66	0.173459	8.61885e-07	0.0861885	26.1412
482	Intergenic	NW_022045588.1_ctg1_51623_G_A	NW_022045588.1_CTG1	51623	0.000455771							62	0.183786	0.00890588	0.0801749	26.2297
483	Intergenic	S3_6765559_T_C	S3	6765559	0.000455868							63	0.181083	9.03328e-07	0.0903328	26.8852
484	Intergenic	S3_5250446_T_C	S3	5250446	0.000458299							77	0.150074	9.62876e-07	0.0962876	37.8078
485	Intergenic	S13_13933995_G_A	S13	13933995	0.000461283							64	0.178147	0.0107988	0.0900843	34.8137
486	TAT	S13_22852999_T_C	S13	22852999	0.000461341							82	0.141317	9.25094e-07	0.0925094	38.059
487	Intergenic	S14_9786687_T_C	S14	9786687	0.00046179	-0.0408484	0.521035	0.415501	0.247056	0.00177833	10.4548	81	0.174701	8.92917e-07	0.0892917	33.7632
488	PTBP1	S23_1554648_A_G	S23	1554648	0.000462673	-0.106062	0.0465643	4.08516	-0.288867	0.000106785	16.6043	82	0.172704	9.08696e-07	0.0908696	36.6104
489	Intergenic	S13_18913733_T_C	S13	18913733	0.000464137							77	0.149808	0.00120079	0.0880397	32.0013
490	C12H5orf15	S14_9807157_C_T	S14	9807157	0.000465379	0.0635919	0.268204	1.24315	0.227018	0.00267329	9.60866	81	0.174542	9.07563e-07	0.0907563	35.0647
491	LOC115619248	S13_13667548_T_C	S13	13667548	0.000465822							71	0.161552	0.00351478	0.0926944	34.667
492	Intergenic	S13_35279498_A_G	S13	35279498	0.000466252							75	0.153456	8.79685e-07	0.0879685	30.1261
493	KLHL36	S3_4741544_T_C	S3	4741544	0.000467512							71	0.161471	0.00325147	0.0881746	31.1046
494	Intergenic	S13_23976850_A_G	S13	23976850	0.000468692							74	0.155285	8.99461e-07	0.0899461	32.3489
495	C12H5orf15	S14_9810660_A_G	S14	9810660	0.000468694	0.0701205	0.244465	1.37508	0.221466	0.00456879	8.5224	80	0.176395	9.15357e-07	0.0915357	36.3084
496	Intergenic	S14_9802194_C_A	S14	9802194	0.000468738	-0.0710219	0.215509	1.55893	0.221158	0.00366477	8.96966	80	0.176394	9.09108e-07	0.0909108	35.7671
497	Intergenic	S3_3142298_C_T	S3	3142298	0.000469676	-0.0158919	0.6969	0.152801	-0.321785	0.000102134	16.7063	82	0.172397	9.09033e-07	0.0909033	36.6404
498	LOC115601257	S3_19019295_C_A	S3	19019295	0.000470119							68	0.167974	0.00174433	0.097502	36.3431
499	TUBB3	S3_2244181_C_T	S3	2244181	0.000470154	-0.289279	0.0536584	3.84499	-0.0331054	0.831156	0.0457847	75	0.187056	8.47642e-07	0.0847642	27.3804
500	TUBB3	S3_2243704_C_T	S3	2243704	0.000470539							77	0.14952	0.00635983	0.0855847	33.9674
501	LRRTM4	S24_1297093_C_G	S24	1297093	0.00047117	0.144906	0.0137409	6.34825	-0.138043	0.0636962	3.53582	81	0.174286	9.15945e-07	0.0915945	35.8002
502	Intergenic	S3_11854065_T_C	S3	11854065	0.000471415							73	0.157148	9.37934e-07	0.0937934	33.9283
503	TAT	S13_22856208_G_A	S13	22856208	0.000471595	-0.124121	0.000551183	13.044	-0.589621	0.0536151	3.84642	75	0.186989	8.92016e-07	0.0892016	31.1563
504	Intergenic	S13_33700502_T_C	S13	33700502	0.000472908							81	0.142462	0.000506654	0.0943163	38.5623
505	Intergenic	S3_57642905_G_A	S3	57642905	0.000473675	0.0114873	0.81778	0.0534351	-0.351618	0.000201976	15.1782	81	0.174177	9.08168e-07	0.0908168	35.1181
506	AAMDC	S2_119445481_C_A	S2	119445481	0.000474585	-0.0409552	0.402473	0.708341	-0.268012	0.00099676	11.6673	82	0.172184	9.09267e-07	0.0909267	36.6612
507	VPS4A	S13_21263214_G_C	S13	21263214	0.000475001							72	0.159021	8.93829e-07	0.0893829	31.0445
508	LOC115619279	S13_21229800_T_C	S13	21229800	0.000475075							78	0.147519	0.000238853	0.0949956	38.4601
509	VAC14	S3_20838139_G_T	S3	20838139	0.00047508							72	0.159017	9.59006e-07	0.0959006	36.0417
510	CPED1	S4_24445846_C_T	S4	24445846	0.00047737							66	0.172337	0.00161746	0.0855904	26.879
511	Intergenic	S13_11182006_G_A	S13	11182006	0.000479414							81	0.142187	0.000656862	0.0929548	37.5288
512	HSBP1	S3_5011226_C_T	S3	5011226	0.000479539							62	0.1825	0.00455166	0.0855262	27.1567
513	Intergenic	S13_11177802_A_G	S13	11177802	0.000479733							79	0.145561	9.17831e-07	0.0917831	35.0656
514	CSNK2A2	S3_21098630_C_T	S3	21098630	0.00048017							67	0.169806	0.00345497	0.0753886	19.5243
515	Intergenic	S13_2403419_A_C	S13	2403419	0.00048218	-0.203929	0.000112155	16.7885	-0.0622087	0.468775	0.530706	70	0.198578	0.0213788	0.0748781	33.2598
516	Intergenic	NC_044298.1_ctg1_534098_C_G	NC_044298.1_CTG1	534098	0.000482457							68	0.167369	0.0051739	0.0857051	30.2703
517	ZNF319	S3_21931823_G_A	S3	21931823	0.000483019							71	0.160736	0.0023998	0.0813514	25
518	LOC115619090	S13_7234379_C_T	S13	7234379	0.000483372							69	0.165063	0.0031517	0.086135	28.613
519	CHST8	S3_12041228_G_A	S3	12041228	0.000484017							68	0.167295	0.00797961	0.0867494	32.9027
520	POLRMT	S23_1460524_C_T	S23	1460524	0.000485305	-0.112139	0.0502463	3.95165	-0.302313	9.98697e-05	16.7793	81	0.173676	9.05809e-07	0.0905809	34.91
521	POLRMT	S23_1460528_C_G	S23	1460528	0.000485305	-0.112139	0.0502463	3.95165	-0.302313	9.98697e-05	16.7793	81	0.173676	9.05809e-07	0.0905809	34.91
522	Intergenic	S13_23973236_A_G	S13	23973236	0.000487591							79	0.145227	0.00554817	0.0854459	34.0844
523	LOC115619036	S13_31400243_G_A	S13	31400243	0.000487934							81	0.141833	9.07139e-07	0.0907139	35.0274
524	Intergenic	S3_15992550_G_A	S3	15992550	0.000488426	-0.132315	0.000314462	14.3744	0.493252	0.0990058	2.7953	71	0.195741	0.00592227	0.0810765	27.444
525	Intergenic	S13_37031960_T_C	S13	37031960	0.000488573	-0.237819	0.128328	2.36252	0.484212	0.00359715	9.01474	79	0.177567	9.30981e-07	0.0930981	36.1753
526	CBFA2T3	S3_2690049_T_C	S3	2690049	0.000489974							68	0.167009	8.87004e-07	0.0887004	28.8391
527	RFWD3	S3_20601671_A_G	S3	20601671	0.000490614							73	0.15627	9.31144e-07	0.0931144	33.4051
528	Intergenic	S8_66839676_A_G	S8	66839676	0.000490707	-0.0564051	0.531046	0.395783	-0.326008	0.00256677	9.68475	82	0.171501	9.10017e-07	0.0910017	36.728
529	PKHD1	S7_59462830_T_G	S7	59462830	0.000492092	0.272226	0.000104206	17.0566	0.246991	0.0388922	4.44085	67	0.20611	0.0323951	0.0701323	33.5328
530	LOC115601764	S13_552630_A_G	S13	552630	0.000492338							68	0.166897	8.9886e-07	0.089886	29.7287
531	LRRTM4	S24_1241549_A_G	S24	1241549	0.000493309	0.107253	0.0428115	4.23682	-0.191434	0.00765372	7.48693	81	0.173338	0.000199709	0.0916385	36.0038
532	GALNS	S3_2742815_G_A	S3	2742815	0.000493881							72	0.158149	0.0182861	0.0689267	27.4078
533	Intergenic	S13_25107772_A_G	S13	25107772	0.000494647							68	0.166787	0.0025326	0.0983588	37.4006
534	ZNF423	S3_15068927_T_A	S3	15068927	0.000494963							68	0.166772	0.00258338	0.0935533	34.1526
535	FGF22	S23_1462514_A_C	S23	1462514	0.000495781	-0.0913673	0.1262	2.39462	-0.331083	0.000108397	16.8117	72	0.192933	0.00021931	0.090973	32.4615
536	POLRMT	S23_1453832_T_C	S23	1453832	0.000496273	0.0759547	0.140786	2.21243	-0.285752	0.000101471	16.7212	82	0.17127	9.1027e-07	0.091027	36.7506
537	Intergenic	S7_7571884_C_T	S7	7571884	0.00049699	-0.116093	0.151955	2.09328	-0.356279	0.000316389	14.2088	79	0.177206	0.00181398	0.0903535	35.3199
538	ACSF3	S3_2621685_G_A	S3	2621685	0.000497052	0.0436466	0.269853	1.23433	-0.282746	0.000179956	15.4197	82	0.171238	9.10306e-07	0.0910306	36.7537
539	Intergenic	S3_10445728_G_T	S3	10445728	0.000498801							71	0.160012	0.00202914	0.0867683	29.1006
540	ZNF423	S3_15074947_T_A	S3	15074947	0.000499145							73	0.155891	0.00217803	0.0900628	32.6625
541	Intergenic	S13_23979145_A_G	S13	23979145	0.000499945							66	0.171232	9.11816e-07	0.0911816	29.8018
542	Intergenic	S13_28584179_C_CCGAG;S13_28584179_C_G	S13	28584179	0.000500578							77	0.148219	8.70697e-07	0.0870697	30.1599
543	NKAIN2	S7_8640155_A_C	S7	8640155	0.00050127	-0.261549	0.00637475	7.90302	0.0165745	0.878759	0.0234374	72	0.192683	0.0133532	0.0802571	33.3302
544	Intergenic	S13_30593745_C_T	S13	30593745	0.000502209							81	0.141252	9.35771e-07	0.0935771	37.5134
545	Intergenic	S14_9803905_A_G	S14	9803905	0.000503532	0.0701206	0.245672	1.36801	0.220725	0.00480223	8.42187	80	0.174899	9.20094e-07	0.0920094	36.7161
546	Intergenic	S13_36243980_A_G	S13	36243980	0.000506649							65	0.173333	0.0141128	0.0697964	22.0465
547	CFAP20	S3_21085347_A_G	S3	21085347	0.000507612							77	0.147926	9.28852e-07	0.0928852	35.0737
548	LOC115619573	S3_2645740_G_C	S3	2645740	0.000507653	0.0434103	0.274873	1.20857	-0.287449	0.000338104	14.0133	82	0.170806	9.1078e-07	0.091078	36.7959
549	Intergenic	S13_4434090_T_A	S13	4434090	0.000507939	0.16786	0.000264527	14.7042	0.206032	0.334221	0.94494	74	0.18764	0.0100672	0.0782385	30.2549
550	Intergenic	S13_18910195_T_C	S13	18910195	0.0005086							78	0.146101	9.42446e-07	0.0942446	37.6605
551	Intergenic	S13_22847706_G_C	S13	22847706	0.000508805	0.10984	0.243891	1.38552	0.418609	0.000498114	13.5826	60	0.226683	4.1925e-05	0.096406	30.4568
552	LOC115619018	S13_35260540_A_C	S13	35260540	0.0005096							71	0.159529	0.00298944	0.0830339	26.8398
553	SLC20A1	S24_268036_C_A	S24	268036	0.000509781	0.124788	0.00921803	7.11727	0.158114	0.0249612	5.21877	82	0.170721	9.10874e-07	0.0910874	36.8043
554	Intergenic	S13_25472840_T_C	S13	25472840	0.000511218							72	0.157385	9.30839e-07	0.0930839	33.9251
555	LOC115619255	S13_16675939_C_T	S13	16675939	0.000511484							75	0.151465	0.000928856	0.0887673	31.5473
556	LOC115619031	S13_20944837_G_T	S13	20944837	0.000514214							72	0.157255	9.24842e-07	0.0924842	33.4662
557	Intergenic	S13_29499263_C_T	S13	29499263	0.00051505							78	0.145838	0.00234192	0.0925304	38.1065
558	Intergenic	S13_22847617_G_A	S13	22847617	0.000515665							70	0.161389	9.33852e-07	0.0933852	33.221
559	ACD	S13_29001375_A_G	S13	29001375	0.000515858							75	0.151276	0.00683339	0.0875163	34.9912
560	Intergenic	S13_7993084_T_G	S13	7993084	0.000515903							68	0.165803	0.0110979	0.0867058	34.7902
561	VAC14	S3_20838134_T_G	S3	20838134	0.000516586							70	0.161348	9.71959e-07	0.0971959	35.9807
562	ZNF423	S3_15072504_G_A	S3	15072504	0.000517469							76	0.149345	0.00159852	0.0853755	30.6441
563	Intergenic	S13_27322887_G_A;S13_27322886_AGT_A	S13	27322886	0.000518604							69	0.19946	0.00527745	0.0842238	28.6502
564	FAHD2A	S24_434769_C_T	S24	434769	0.000520176	-0.114047	0.0251483	5.21787	0.175661	0.0169119	5.96546	77	0.180436	8.84353e-07	0.0884353	31.3426
565	Intergenic	S14_9804427_A_G	S14	9804427	0.000520997	0.0635916	0.264497	1.26272	0.222539	0.00298965	9.37876	81	0.172209	8.93486e-07	0.0893486	33.8141
566	LOC115619248	S13_13570474_G_GT;S13_13570474_G_T	S13	13570474	0.000521001	-0.11662	0.459819	0.553209	0.489045	0.00729151	7.69927	63	0.216382	0.017391	0.0792435	29.9377
567	LOC115619276	S13_21182477_T_G	S13	21182477	0.000521484							70	0.161133	8.96832e-07	0.0896832	30.4299
568	LRRTM4	S24_1310430_T_C	S24	1310430	0.000524761	-0.144906	0.0134693	6.38656	-0.134316	0.0702022	3.36773	81	0.17206	9.10449e-07	0.0910449	35.3187
569	KLHL36	S3_4740569_G_A	S3	4740569	0.000525918							61	0.182909	0.0110552	0.0831075	28.0004
570	Intergenic	S13_11178786_C_T	S13	11178786	0.000528158							75	0.150774	0.00576335	0.0894211	35.6817
571	Intergenic	S13_28920816_C_T	S13	28920816	0.000529294							74	0.152639	9.46917e-07	0.0946917	36.1022
572	CHST8	S3_12048574_G_C	S3	12048574	0.000529749							80	0.141829	9.15605e-07	0.0915605	36.3298
573	Intergenic	S13_23973389_T_C	S13	23973389	0.000530013							70	0.160762	9.62133e-07	0.0962133	35.2796
574	Intergenic	S3_3352664_G_A	S3	3352664	0.000530399	-0.0743083	0.0597189	3.64675	-0.29959	0.000300671	14.2729	82	0.169908	0.00363287	0.0876825	36.8301
575	GFOD2	S3_22145070_C_T	S3	22145070	0.000530798							76	0.148803	0.00285789	0.0900805	35.5727
576	FCHSD2	S2_121125385_C_G	S2	121125385	0.000530967	0.166827	0.00306384	9.33591	-0.275453	0.000482577	13.2603	80	0.173787	0.00854889	0.0799576	32.9074
577	Intergenic	S13_13124712_T_A	S13	13124712	0.000531233	0.155228	0.000964514	11.9089	0.141562	0.175571	1.87357	69	0.198903	0.00123263	0.0860165	27.098
578	Intergenic	S13_23970452_C_T	S13	23970452	0.000531239							75	0.150649	8.66383e-07	0.0866383	28.9986
579	Intergenic	S13_21240409_A_G	S13	21240409	0.000531489							67	0.167404	9.79231e-07	0.0979231	33.9447
580	Intergenic	S21_6705772_G_C	S21	6705772	0.000533014							63	0.177192	1.0228e-06	0.10228	34.5866
581	Intergenic	S23_1481480_C_T	S23	1481480	0.000533484	-0.0676922	0.253842	1.32097	-0.300482	0.000155824	15.764	81	0.171718	9.03495e-07	0.0903495	34.7054
582	Intergenic	S3_19796141_A_G	S3	19796141	0.000534031							73	0.154403	0.00323713	0.0907455	33.9606
583	CSNK2A2	S3_21111317_T_C	S3	21111317	0.000534404							78	0.14507	0.00326475	0.087032	34.2405
584	Intergenic	S13_13934002_C_T	S13	13934002	0.000534836							62	0.17971	0.0179932	0.0831365	33.2804
585	LOC115601257	S3_19019284_C_T	S3	19019284	0.000535238							72	0.156362	9.36475e-07	0.0936475	34.3536
586	Intergenic	S13_4476114_G_A	S13	4476114	0.000535384							64	0.174511	0.00757867	0.0770526	23.8554
587	Intergenic	S13_28518815_C_A	S13	28518815	0.000536631	0.439938	0.00560774	8.15486	-0.211276	0.196827	1.69704	73	0.188744	9.24999e-07	0.0924999	32.9284
588	LOC115619073	S13_14566199_T_G	S13	14566199	0.000536887	0.165477	0.000636111	12.7765	0.106385	0.311575	1.03874	72	0.191106	0.00552052	0.08333	30.419
589	LOC115619276	S13_21182251_G_A	S13	21182251	0.000538645							77	0.146677	8.6713e-07	0.086713	29.8479
590	LRRTM4	S24_1295598_A_C	S24	1295598	0.000539418	0.145062	0.0133043	6.41023	-0.13315	0.0721598	3.32046	81	0.171489	0.000141066	0.090563	35.0124
591	Intergenic	NW_022045595.1_ctg1_47110_G_A	NW_022045595.1_CTG1	47110	0.000541402	0.160682	0.000132763	16.1918	0.0128874	0.86956	0.027148	78	0.177461	9.04634e-07	0.0904634	34.5075
592	PALM	S23_1498255_A_G	S23	1498255	0.000541591	-0.0639508	0.228036	1.47561	-0.290204	0.000114815	16.4596	81	0.171406	9.14592e-07	0.0914592	35.6819
593	PIAS2	S3_98627082_G_A	S3	98627082	0.000541806	0.268973	0.016964	5.95613	-0.519619	0.000176313	15.5435	78	0.177445	9.40365e-07	0.0940365	37.4903
594	TAT	S13_22855386_G_A	S13	22855386	0.000543545	0.24045	0.120204	2.46638	0.476321	0.00369688	8.93838	82	0.169406	9.12318e-07	0.0912318	36.9325
595	Intergenic	S3_2659094_C_T	S3	2659094	0.000543787	-0.177473	0.00737819	7.55443	-0.397448	0.000139081	16.0022	82	0.169397	9.12328e-07	0.0912328	36.9334
596	LOC115619279	S13_21236232_G_A	S13	21236232	0.000544077	-0.134205	0.000454286	13.6251	-0.323384	0.0651573	3.51726	67	0.203689	0.00896431	0.0771371	24.9697
597	LOC115619002	S13_30108268_C_T	S13	30108268	0.000544123	-0.27622	0.0760294	3.2576	0.124899	0.491798	0.478343	62	0.218338	0.0187377	0.0778696	30.3862
598	Intergenic	S13_3472601_C_G	S13	3472601	0.000545155							78	0.144656	9.31755e-07	0.0931755	36.782
599	Intergenic	S13_3472608_C_T	S13	3472608	0.000545155							78	0.144656	9.31755e-07	0.0931755	36.782
600	Intergenic	S13_13351696_C_A	S13	13351696	0.000546324							78	0.144611	0.00497602	0.0885866	36.8782
601	CBFA2T3	S3_2673878_G_C	S3	2673878	0.000547172							74	0.151914	0.00639648	0.0854764	33.5933
602	GFOD2	S3_22142721_A_G	S3	22142721	0.000547192	0.142246	0.000195336	15.5424	0.356798	0.236795	1.42498	68	0.200845	0.00142169	0.0866781	28.3593
603	ACD	S13_28998569_G_T	S13	28998569	0.000548613	0.133992	0.00071928	12.6934	0.415422	0.0524823	3.9114	62	0.218209	8.54123e-07	0.0854123	24.0432
604	GALNS	S3_2750193_T_G	S3	2750193	0.00054914	-0.24045	0.126889	2.38276	0.490403	0.00357106	9.05219	76	0.181426	9.44332e-07	0.0944332	36.8585
605	Intergenic	S13_36221805_G_A	S13	36221805	0.000549273							78	0.144499	0.0034223	0.0884891	35.5864
606	PTBP1	S23_1553832_G_A	S23	1553832	0.000550147	0.111418	0.0371551	4.49197	-0.28351	0.000140886	15.9928	81	0.171081	9.04907e-07	0.0904907	34.8303
607	Intergenic	S13_23979104_A_G	S13	23979104	0.000555365							71	0.157589	8.85788e-07	0.0885788	28.9817
608	Intergenic	S2_7399361_G_A	S2	7399361	0.000555696	0.0207256	0.741572	0.109536	0.279882	0.000658517	12.6094	78	0.176898	0.0229853	0.0719457	35.0665
609	Intergenic	S3_5188180_T_C	S3	5188180	0.000556465	0.313595	0.043297	4.22768	-0.055632	0.728974	0.120969	75	0.183345	9.05966e-07	0.0905966	32.3046
610	GALNS	S3_2751924_G_A	S3	2751924	0.000556537							72	0.155488	0.00384	0.0902627	34.5559
611	LOC115619230	S13_4748817_G_C	S13	4748817	0.00055696							70	0.15963	9.78442e-07	0.0978442	36.4394
612	LOC115619279	S13_21229587_A_G	S13	21229587	0.000558535							80	0.14075	9.33673e-07	0.0933673	37.8735
613	Intergenic	S3_2991823_C_T	S3	2991823	0.000558581	0.0231112	0.543097	0.372974	-0.311847	0.000126548	16.2168	82	0.168847	9.12933e-07	0.0912933	36.9871
614	SLC6A2	S3_18823472_C_T	S3	18823472	0.00055975	0.118199	0.000978157	11.7785	-0.64048	0.0365329	4.53285	76	0.181008	0.0012215	0.0880782	32.6252
615	Intergenic	S4_88558088_G_C	S4	88558088	0.000560056							63	0.175958	9.58306e-07	0.0958306	30.5483
616	LOC115619273	S13_20667147_T_C	S13	20667147	0.000560393							82	0.13744	9.35012e-07	0.0935012	38.9228
617	Intergenic	S13_26862698_A_G	S13	26862698	0.000562326							63	0.175852	0.00673883	0.0819118	25.5323
618	Intergenic	S20_7114568_T_C	S20	7114568	0.00056301							69	0.161542	8.80033e-07	0.0880033	27.7104
619	LOC115619279	S13_21232619_G_C	S13	21232619	0.000563537							79	0.142247	0.00217028	0.0927092	37.5919
620	Intergenic	S7_7611592_G_A	S7	7611592	0.000564174	0.110139	0.176349	1.86088	-0.342908	0.000398427	13.6665	81	0.170559	0.00523624	0.085087	34.3406
621	LOC115619103	S13_9119249_C_T	S13	9119249	0.000565679							74	0.151191	0.000873041	0.0932193	35.6243
622	Intergenic	S3_83348052_C_T	S3	83348052	0.000565776	-0.0531812	0.415924	0.668908	-0.389013	0.000267721	14.5818	79	0.174467	9.22486e-07	0.0922486	35.4603
623	LOC115601377	S3_11753558_A_T	S3	11753558	0.000566108							64	0.173137	0.00718864	0.0748511	21.913
624	PIK3R2	S23_992876_C_G	S23	992876	0.000566628	0.0713396	0.152356	2.09196	-0.303896	0.00011974	16.5256	74	0.185203	9.15136e-07	0.0915136	33.6101
625	LOC115619277	S13_21198339_G_A	S13	21198339	0.000567324	0.24642	0.100597	2.76195	0.0119691	0.938428	0.00600598	78	0.176461	0.00187031	0.083336	29.8281
626	Intergenic	S14_9704320_T_C	S14	9704320	0.000568917							82	0.137139	0.00398231	0.0892666	38.5234
627	LOC115618964	S13_21538951_T_C	S13	21538951	0.000569542							78	0.143744	9.34056e-07	0.0934056	36.972
628	Intergenic	S13_16695323_A_C	S13	16695323	0.000569886							78	0.143731	8.75964e-07	0.0875964	32.0276
629	LOC115619047	S13_24877319_T_C	S13	24877319	0.000572872							82	0.137001	9.19988e-07	0.0919988	37.6107
630	Intergenic	S13_8940945_T_C	S13	8940945	0.00057356	0.166464	0.000750587	12.3666	0.0755886	0.350975	0.881025	75	0.182676	0.00173379	0.0915025	34.3793
631	Intergenic	S13_25138941_C_T	S13	25138941	0.000574208							69	0.161085	0.00950337	0.0819098	29.7362
632	Intergenic	S13_32924001_T_G	S13	32924001	0.000574658							66	0.167891	9.33473e-07	0.0933473	31.3276
633	CFAP20	S3_21081678_G_A	S3	21081678	0.000574989							70	0.158902	9.39253e-07	0.0939253	33.6189
634	LOC115619022	S13_35570870_C_T	S13	35570870	0.000575815							74	0.150803	0.00330664	0.0908356	35.5749
635	SGIP1	S9_61644321_G_A	S9	61644321	0.000576081	0.143437	0.0019098	10.2972	-0.161289	0.0173235	5.90337	82	0.168213	0.00139828	0.089958	36.98
636	CFAP20	S3_21086079_T_G	S3	21086079	0.000577532							61	0.180512	9.65506e-07	0.0965506	30.0119
637	Intergenic	S13_5709856_G_A	S13	5709856	0.000578394	0.114799	0.00141754	10.9512	-0.496583	0.0255425	5.18359	79	0.173998	0.00767123	0.0858305	36.0334
638	Intergenic	S3_12427490_A_T	S3	12427490	0.000579327							80	0.140005	0.00238024	0.0885287	35.6818
639	GALNS	S3_2750178_G_C	S3	2750178	0.000581147	-0.24045	0.128637	2.36696	0.506828	0.00311686	9.4069	68	0.199407	9.50636e-07	0.0950636	33.4809
640	COG8	S13_21269802_T_G	S13	21269802	0.000582239	0.138321	0.000162775	15.7048	-0.0945137	0.42288	0.64911	79	0.17386	0.00663254	0.0832399	33.035
641	TAT	S13_22855777_A_G	S13	22855777	0.00058229							81	0.138269	0.0013403	0.0915988	36.9321
642	Intergenic	S3_15993600_C_T	S3	15993600	0.000582683							70	0.158598	9.22367e-07	0.0922367	32.3671
643	Intergenic	S14_9811101_A_C	S14	9811101	0.000583945	0.0833613	0.108602	2.63447	0.21331	0.00385065	8.87585	79	0.173798	9.20799e-07	0.0920799	35.3175
644	LOC115618996	S13_28992139_A_G	S13	28992139	0.000584134							71	0.156449	0.00117139	0.0836889	25.9574
645	DYNLRB2	S3_6758151_C_T	S3	6758151	0.000584247							75	0.1486	9.52064e-07	0.0952064	35.9773
646	Intergenic	S13_29076355_C_T	S13	29076355	0.000584642							70	0.158521	9.43245e-07	0.0943245	33.9115
647	Intergenic	S3_15993579_C_A	S3	15993579	0.000584981							77	0.144938	9.18735e-07	0.0918735	34.2413
648	Intergenic	S13_7997533_G_A	S13	7997533	0.0005851							80	0.139803	0.00267509	0.0884745	35.8827
649	TAT	S13_22854081_A_G	S13	22854081	0.000585317	0.11184	0.0025289	9.85839	0.4468	0.0110305	6.8409	67	0.201928	8.37385e-07	0.0837385	23.6168
650	SIGIRR	S5_361670_T_C	S5	361670	0.000585767	-0.0590901	0.453308	0.567896	-0.244099	0.0176044	5.87599	81	0.16978	9.18142e-07	0.0918142	35.9919
651	FGF22	S23_1462728_A_G	S23	1462728	0.00058664	-0.102585	0.0446889	4.16173	-0.279268	0.000154318	15.8059	80	0.171702	8.90076e-07	0.0890076	34.0958
652	IGDCC4	S10_2827420_G_C	S10	2827420	0.000587879	-0.294727	0.0569766	3.73026	0.566345	0.00110402	11.4605	81	0.169705	0.00105859	0.0905324	35.7648
653	Intergenic	S3_10445818_G_A	S3	10445818	0.000588632	-0.0203582	0.889399	0.0194889	0.30278	0.0541655	3.84339	67	0.201791	8.27653e-07	0.0827653	22.8453
654	Intergenic	S13_35299031_G_A	S13	35299031	0.000589304	0.237004	0.000665305	12.7854	0.0160712	0.89229	0.0184793	66	0.204526	0.0189703	0.0773588	31.9813
655	Intergenic	S8_14297142_T_A	S8	14297142	0.000589687	-0.191681	0.00389371	8.83964	-0.297868	0.00023547	14.834	81	0.169641	0.0098689	0.0827079	35.8186
656	LOC115619300	S13_26123012_G_C	S13	26123012	0.000590763							73	0.152177	9.51058e-07	0.0951058	34.9287
657	Intergenic	S3_3517435_A_G	S3	3517435	0.000591575	-0.0154213	0.70307	0.146343	-0.309534	0.000126129	16.2448	81	0.169575	0.00140989	0.0885212	34.2927
658	GALNS	S3_2737266_A_T	S3	2737266	0.000594033							73	0.152055	0.000605219	0.0932272	33.9513
659	GSE1	S3_3757005_G_A	S3	3757005	0.000594724							77	0.14459	8.65836e-07	0.0865836	29.7344
660	Intergenic	S3_18197635_A_C	S3	18197635	0.000595079							81	0.137831	9.46726e-07	0.0946726	38.4445
661	Intergenic	S13_13351659_C_T	S13	13351659	0.000596125							69	0.160215	0.0127792	0.0732515	25.2788
662	Intergenic	S13_20551052_G_A	S13	20551052	0.00059661	-0.145553	0.338837	0.929851	0.472457	0.00623063	8.04907	60	0.222498	8.90632e-07	0.0890632	25.7578
663	CHST8	S3_12036456_A_T	S3	12036456	0.000597252							78	0.142754	0.00736078	0.0817984	32.9332
664	Intergenic	S3_60799353_G_A	S3	60799353	0.000597912							80	0.139361	0.0016756	0.0933073	39.1902
665	ZNF319	S3_21929095_C_G	S3	21929095	0.000598173							74	0.149972	9.32372e-07	0.0932372	34.9723
666	BRD7	S3_15490293_T_C	S3	15490293	0.00059941							70	0.157947	0.00578179	0.0954618	38.604
667	LOC115618986	S13_28077752_G_A	S13	28077752	0.000600015							76	0.146191	0.00254845	0.095315	39.476
668	LOC115618964	S13_21539081_T_C	S13	21539081	0.00060121	-0.146193	0.00016885	15.941	-0.268378	0.373853	0.801825	66	0.20403	0.00440044	0.0845433	28.0665
669	Intergenic	S3_1328207_A_G	S3	1328207	0.000601417							82	0.13603	9.09186e-07	0.0909186	36.654
670	Intergenic	S3_2992727_C_T	S3	2992727	0.000601544	0.0405947	0.288736	1.1408	-0.30983	0.00017873	15.4728	80	0.171176	9.04311e-07	0.0904311	35.3493
671	Intergenic	S13_37006638_G_C	S13	37006638	0.000602108							81	0.137594	9.33804e-07	0.0933804	37.345
672	ANKRD11	S3_2505062_C_T	S3	2505062	0.000603894	-0.0347426	0.38066	0.777355	-0.292054	0.000256651	14.6764	79	0.173086	8.94377e-07	0.0894377	33.0466
673	ZC3H18	S3_2851267_C_T	S3	2851267	0.000604036							71	0.155689	0.00632424	0.0913241	35.5543
674	Intergenic	S13_21174439_C_G	S13	21174439	0.000604535	0.044183	0.765369	0.0897418	0.230087	0.141698	2.2076	73	0.186055	8.4659e-07	0.084659	26.551
675	LOC115618958	S13_28322892_A_T	S13	28322892	0.000604552							80	0.139136	9.37741e-07	0.0937741	38.217
676	Intergenic	S23_1480795_T_C	S23	1480795	0.000606229	0.0696417	0.192207	1.73007	-0.287585	0.000125204	16.2826	80	0.171013	9.104e-07	0.09104	35.8794
677	SNTB2	S13_21252982_G_C	S13	21252982	0.000606779							78	0.142423	0.000489812	0.0893993	34.0059
678	Intergenic	S13_37034924_C_G	S13	37034924	0.000607113							65	0.168954	0.012621	0.0760842	25.8116
679	Intergenic	NC_044298.1_ctg1_544793_G_A	NC_044298.1_CTG1	544793	0.00060733	-0.0358221	0.657435	0.198114	0.295196	0.0020861	10.1136	82	0.167128	0.0030112	0.0885515	37.0717
680	Intergenic	S13_7993140_A_G	S13	7993140	0.000609702							75	0.14768	9.32109e-07	0.0932109	34.4098
681	LOC115619243	S13_8983980_G_T	S13	8983980	0.000610781	-0.152239	0.000190428	15.4099	0.0478518	0.581315	0.306772	76	0.1791	0.000752774	0.0885234	32.6275
682	C12H5orf15	S14_9810903_G_A	S14	9810903	0.000611719	-0.071326	0.23806	1.41336	0.215878	0.00553891	8.13512	80	0.170824	9.15541e-07	0.0915541	36.3243
683	DNAJA2	S3_344575_C_A	S3	344575	0.000615812							67	0.163911	0.00302739	0.0885555	29.4633
684	Intergenic	NW_022045631.1_ctg1_76845_C_T	NW_022045631.1_CTG1	76845	0.000616025	0.0563273	0.317091	1.01626	-0.25291	0.00192294	10.442	67	0.20069	8.71026e-07	0.0871026	26.2164
685	FER1L5	S24_554609_G_A	S24	554609	0.000616439							83	0.133991	9.39618e-07	0.0939618	38.7876
686	POLRMT	S23_1461175_G_A	S23	1461175	0.000617528	0.109553	0.0569578	3.73084	-0.300757	0.000127878	16.2134	81	0.168683	9.212e-07	0.09212	36.2579
687	SIGIRR	S5_361961_C_T	S5	361961	0.000618564	0.0590901	0.453262	0.568012	-0.242839	0.018165	5.81668	81	0.168649	9.17954e-07	0.0917954	35.9755
688	Intergenic	S3_6922041_T_C	S3	6922041	0.000619195							80	0.138647	0.00819257	0.0802065	32.9731
689	ZC3H18	S3_2829481_C_T	S3	2829481	0.000619527							81	0.137018	0.0038453	0.0873813	35.3068
690	CCDC102A	S3_22087720_A_G	S3	22087720	0.000620089	0.126002	0.000462806	13.3822	0.536468	0.0820273	3.10487	78	0.174557	0.00120613	0.0903818	35.4287
691	Intergenic	S13_25131126_T_C	S13	25131126	0.000620313							72	0.153069	0.00187011	0.0908299	33.5888
692	Intergenic	S13_10400031_C_T	S13	10400031	0.000621946							81	0.136939	9.18486e-07	0.0918486	36.0219
693	Intergenic	NW_022045595.1_ctg1_41690_G_A	NW_022045595.1_CTG1	41690	0.000622025	-0.160572	0.000163745	16.0759	0.0559786	0.643093	0.216802	64	0.208926	0.00307821	0.0869653	28.0668
694	FCHSD2	S2_121201940_C_T	S2	121201940	0.000622772	0.190562	0.000156452	15.7356	-0.124541	0.0774806	3.19771	82	0.166611	9.15388e-07	0.0915388	37.2047
695	Intergenic	S3_18197850_C_T	S3	18197850	0.000625212							75	0.147138	9.54426e-07	0.0954426	36.1606
696	CBFA2T3	S3_2690061_A_G	S3	2690061	0.000626494							76	0.14527	9.27677e-07	0.0927677	35.524
697	LOC115618964	S13_21539133_A_T	S13	21539133	0.000627426							63	0.173116	0.0106381	0.0822331	28.0744
698	Intergenic	S3_6921431_G_C	S3	6921431	0.000627754							78	0.141714	9.0916e-07	0.090916	34.8918
699	Intergenic	S13_25107774_A_C	S13	25107774	0.000628016							69	0.159012	0.000641562	0.100427	37.1087
700	Intergenic	S13_29588014_C_T	S13	29588014	0.000629214							76	0.145178	0.000676928	0.0924759	35.822
701	Intergenic	S13_31714287_G_A	S13	31714287	0.000629644							74	0.148845	0.0126243	0.0833693	36.1711
702	GALNS	S3_2745226_C_T	S3	2745226	0.000629695							80	0.138304	9.46323e-07	0.0946323	38.9367
703	Intergenic	S13_30127087_T_C	S13	30127087	0.000629714							67	0.163382	1.0115e-06	0.10115	36.0844
704	Intergenic	S13_32371048_G_C	S13	32371048	0.000630707							76	0.145127	0.00369743	0.0927284	38.3167
705	USB1	S3_21924540_C_T	S3	21924540	0.000632613							78	0.141553	9.34088e-07	0.0934088	36.9746
706	Intergenic	S10_40436129_C_T	S10	40436129	0.000634222	0.0888525	0.129727	2.34321	-0.295354	0.000131601	16.1278	82	0.166236	0.00615974	0.0859054	37.2671
707	LOC115601377	S3_11750305_T_A	S3	11750305	0.000635124							72	0.152537	0.00550201	0.0899682	35.5092
708	CSNK2A2	S3_21101103_C_G	S3	21101103	0.000635625	-0.160108	0.000132712	16.1087	-0.0429972	0.560385	0.341856	82	0.166191	0.00505082	0.0868457	37.2624
709	Intergenic	S2_7398997_G_A	S2	7398997	0.000636683	0.0306788	0.597378	0.28121	0.254182	0.00115937	11.3565	81	0.168047	0.00973366	0.0819134	34.9919
710	LOC115601153	S3_21500945_G_A	S3	21500945	0.000637887							76	0.144886	9.46183e-07	0.0946183	37.0054
711	Intergenic	S13_32996330_T_C	S13	32996330	0.000638305	0.320959	0.000158272	16.1248	-0.205709	0.0551667	3.81512	65	0.205382	0.0241785	0.0752003	32.0187
712	Intergenic	S13_12654316_A_T	S13	12654316	0.000638629							78	0.141356	8.7625e-07	0.087625	32.0528
713	Intergenic	S13_37362207_T_G	S13	37362207	0.000640755							65	0.167624	0.0127796	0.0780816	27.3177
714	C12H5orf15	S14_9810962_G_C	S14	9810962	0.000642401	-0.0701946	0.239622	1.40419	0.214499	0.00498817	8.35154	79	0.171774	8.80074e-07	0.0880074	31.7891
715	Intergenic	S13_16541729_C_T	S13	16541729	0.000642594							82	0.134706	9.40556e-07	0.0940556	39.4016
716	Intergenic	S13_16541733_C_T	S13	16541733	0.000642594							82	0.134706	9.40556e-07	0.0940556	39.4016
717	Intergenic	S13_16541732_A_G	S13	16541732	0.000642594							82	0.134706	9.40556e-07	0.0940556	39.4016
718	Intergenic	S7_7701633_C_G	S7	7701633	0.000644772	-0.109585	0.17767	1.84943	-0.340133	0.000445373	13.4218	81	0.167786	0.00442652	0.0861962	34.6787
719	Intergenic	S3_21312452_T_C	S3	21312452	0.00064502							75	0.146464	9.06187e-07	0.0906187	32.3226
720	LOC115618792	S25_2750907_C_T	S25	2750907	0.000645598	-0.0789054	0.228694	1.47141	-0.301979	0.000134313	16.1015	81	0.167751	0.0122321	0.0818077	36.7776
721	LOC115619057	S13_22214366_G_T	S13	22214366	0.000647623	-0.275911	0.0748286	3.27818	0.132394	0.474999	0.516301	66	0.202195	0.0134397	0.0808505	31.1259
722	LOC115619073	S13_14566257_T_A	S13	14566257	0.000647873	0.178142	0.000135612	16.2873	-0.0778811	0.357118	0.859147	72	0.186827	0.0183531	0.0776097	34.4332
723	Intergenic	S13_23971648_T_C	S13	23971648	0.000648251							68	0.160454	8.65547e-07	0.0865547	27.1984
724	POLRMT	S23_1461232_C_T	S23	1461232	0.000648781	-0.112519	0.0512898	3.91681	-0.301985	0.000136291	16.0888	80	0.169588	9.25619e-07	0.0925619	37.1891
725	Intergenic	S13_25131326_G_A	S13	25131326	0.000650419							77	0.142701	0.00347006	0.0885468	34.2329
726	Intergenic	S13_27600431_G_C	S13	27600431	0.000651451							70	0.156044	0.0143278	0.0808964	33.5365
727	C12H5orf15	S14_9810085_C_T	S14	9810085	0.00065162	0.0685946	0.256496	1.30595	0.214156	0.00551466	8.13258	82	0.165679	9.16412e-07	0.0916412	37.2952
728	LOC115601153	S3_21500968_G_A	S3	21500968	0.000651969							77	0.14265	0.000737758	0.0960073	38.1485
729	LOC115619300	S13_26123011_T_C	S13	26123011	0.000652244							66	0.164845	0.000618914	0.0950085	32.8876
730	LOC115619907	S3_3530053_G_T	S3	3530053	0.00065257	-0.00598949	0.881659	0.0223015	-0.307461	0.000148967	15.8465	82	0.165649	0.0013162	0.0903198	37.2512
731	LOC115619907	S3_3530069_C_G	S3	3530069	0.00065257	-0.00598949	0.881659	0.0223015	-0.307461	0.000148967	15.8465	82	0.165649	0.0013162	0.0903198	37.2512
732	Intergenic	S13_12654495_C_G	S13	12654495	0.000653129							80	0.137557	0.0042347	0.0857973	34.8051
733	CCDC102A	S3_22087476_A_G	S3	22087476	0.000653701							80	0.13754	9.59225e-07	0.0959225	40.0065
734	CELF4	S3_93309115_C_A	S3	93309115	0.000656943							78	0.140765	0.00476834	0.087036	35.4236
735	Intergenic	S13_10584090_C_T	S13	10584090	0.00066081							67	0.162236	9.54007e-07	0.0954007	32.2224
736	Intergenic	S2_7399437_T_C	S2	7399437	0.000661402	0.0090501	0.882488	0.0219877	0.269095	0.000862641	11.976	82	0.165369	0.0114758	0.0818792	37.7024
738	Intergenic	S2_7399463_A_T	S2	7399463	0.000661402	-0.0090501	0.882488	0.0219877	0.269095	0.000862641	11.976	82	0.165369	0.0114758	0.0818792	37.7024
737	Intergenic	S2_7398910_C_T	S2	7398910	0.000661402	-0.0090501	0.882488	0.0219877	0.269095	0.000862641	11.976	82	0.165369	0.0114758	0.0818792	37.7024
739	LRRTM4	S24_1297985_G_A	S24	1297985	0.000663083	-0.152326	0.0130932	6.43735	-0.115478	0.128089	2.36364	82	0.16532	9.16807e-07	0.0916807	37.3301
740	Intergenic	S13_27602344_G_A	S13	27602344	0.000664423							62	0.17426	0.00106177	0.0948776	31.1195
741	LOC115618964	S13_21535882_T_C	S13	21535882	0.000664506							72	0.15153	9.26003e-07	0.0926003	33.5552
742	Intergenic	S13_30595893_C_T	S13	30595893	0.000665549							64	0.169145	8.78887e-07	0.0878887	26.5988
743	CFAP20	S3_21083162_G_A	S3	21083162	0.000665966							68	0.15982	0.00803388	0.0803965	28.2325
744	Intergenic	S13_29588191_A_G	S13	29588191	0.000666666							75	0.145751	0.00235589	0.0957181	38.117
745	Intergenic	S13_29747033_A_C	S13	29747033	0.000668273							80	0.137089	9.5687e-07	0.095687	39.8123
746	TMED6	S13_21406378_T_C	S13	21406378	0.000669277							71	0.153371	9.40442e-07	0.0940442	33.1728
747	LOC115601257	S3_19009603_T_C	S3	19009603	0.000669496							67	0.161925	9.14705e-07	0.0914705	29.4458
748	DRC7	S3_22029955_A_G	S3	22029955	0.000669588							80	0.137049	0.000440202	0.0844905	30.3826
749	Intergenic	S13_11181848_C_T	S13	11181848	0.000670492							62	0.17403	9.95468e-07	0.0995468	33.3846
750	TCF25	S3_2252624_C_T	S3	2252624	0.000671136							80	0.137002	9.4772e-07	0.094772	39.0532
751	Intergenic	S13_29593003_C_T	S13	29593003	0.000671501							76	0.143789	9.4238e-07	0.094238	36.7034
752	Intergenic	S13_23971847_G_A	S13	23971847	0.000671724							73	0.149339	9.13353e-07	0.0913353	32.0162
753	Intergenic	S13_29575510_G_T	S13	29575510	0.000672329							82	0.133802	9.1153e-07	0.091153	36.8626
754	GALNS	S3_2739462_C_T	S3	2739462	0.000674109							77	0.141945	0.00201447	0.0954171	38.6495
755	LOC115619103	S13_9119836_C_T	S13	9119836	0.000675397							83	0.132184	9.41578e-07	0.0941578	38.9585
756	CCDC102A	S3_22090161_A_G	S3	22090161	0.00068049							80	0.136719	9.45266e-07	0.0945266	38.8484
757	Intergenic	S14_9803096_A_G	S14	9803096	0.000680773	0.0683654	0.258331	1.29583	0.213611	0.0056547	8.08249	82	0.164777	9.17403e-07	0.0917403	37.3828
758	ACSF3	S3_2608348_T_C	S3	2608348	0.000683102	0.040803	0.299065	1.09233	-0.281213	0.000291216	14.3438	82	0.164706	9.1748e-07	0.091748	37.3896
759	Intergenic	S8_66839688_C_T	S8	66839688	0.000683595	-0.0605358	0.499504	0.460166	-0.321878	0.0027738	9.53269	81	0.166568	9.00491e-07	0.0900491	34.4389
760	ARID3A	S23_1610084_T_C	S23	1610084	0.00068492	0.0416112	0.388941	0.750397	-0.272534	0.000141489	15.9831	81	0.166528	9.12465e-07	0.0912465	35.4957
761	Intergenic	S13_1744216_T_A	S13	1744216	0.000685057							65	0.166013	9.97467e-07	0.0997467	34.097
762	Intergenic	S3_6767715_A_C	S3	6767715	0.00068725							60	0.178764	0.00632963	0.0886718	29.4018
763	LRRC8A	S18_5998164_A_G	S18	5998164	0.000689356							76	0.143227	0.00956421	0.084808	36.1513
764	Intergenic	S3_10737793_G_A	S3	10737793	0.000690606							61	0.175904	0.0111661	0.0834232	28.3095
765	Intergenic	S26_1308917_A_G	S26	1308917	0.000691156							67	0.161168	9.93262e-07	0.0993262	34.8837
766	LOC115618958	S13_28322890_C_T	S13	28322890	0.000691573							81	0.134794	9.31848e-07	0.0931848	37.1773
767	Intergenic	S13_1481282_A_G	S13	1481282	0.000691861							82	0.133229	9.26209e-07	0.0926209	38.1566
768	TCF25	S3_2250232_G_A	S3	2250232	0.000693882							80	0.13632	9.51339e-07	0.0951339	39.3543
769	Intergenic	S13_293711_G_A	S13	293711	0.000694747							78	0.139596	9.4584e-07	0.094584	37.9373
770	ANKRD11	S3_2504968_G_C	S3	2504968	0.000695734	0.0297055	0.451933	0.571305	-0.29209	0.000281065	14.4225	82	0.164328	9.17895e-07	0.0917895	37.4263
771	ANKRD11	S3_2505005_C_A	S3	2505005	0.000695734	0.0297055	0.451933	0.571305	-0.29209	0.000281065	14.4225	82	0.164328	9.17895e-07	0.0917895	37.4263
772	LOC115618964	S13_21534528_A_G	S13	21534528	0.000697944							82	0.133054	9.12318e-07	0.0912318	36.9325
773	CFAP20	S3_21081969_G_A	S3	21081969	0.000697944							82	0.133054	9.12318e-07	0.0912318	36.9325
774	Intergenic	S13_26861987_T_C	S13	26861987	0.000697944							82	0.133054	9.12318e-07	0.0912318	36.9325
776	DRC7	S3_22045177_C_T	S3	22045177	0.000697944							82	0.133054	9.12318e-07	0.0912318	36.9325
777	Intergenic	S13_28594778_G_A	S13	28594778	0.000697944							82	0.133054	9.12318e-07	0.0912318	36.9325
778	LOC115619242	S13_8687044_A_T	S13	8687044	0.000697944							82	0.133054	9.12318e-07	0.0912318	36.9325
775	Intergenic	S13_27430739_T_C	S13	27430739	0.000697944							82	0.133054	9.12318e-07	0.0912318	36.9325
785	Intergenic	S13_12654401_C_T	S13	12654401	0.000698174							82	0.133047	0.00305531	0.0875699	36.2688
789	MTSS2	S3_20819153_C_T	S3	20819153	0.000698174							82	0.133047	0.00305531	0.0875699	36.2688
788	Intergenic	S13_11732_A_C	S13	11732	0.000698174							82	0.133047	0.00305531	0.0875699	36.2688
787	Intergenic	S13_16538499_A_C	S13	16538499	0.000698174							82	0.133047	0.00305531	0.0875699	36.2688
786	Intergenic	S13_4768998_T_C	S13	4768998	0.000698174							82	0.133047	0.00305531	0.0875699	36.2688
783	CSNK2A2	S3_21101144_A_G	S3	21101144	0.000698174							82	0.133047	0.00305531	0.0875699	36.2688
784	ZNF423	S3_15068954_A_C	S3	15068954	0.000698174							82	0.133047	0.00305531	0.0875699	36.2688
782	GALNS	S3_2744229_G_C	S3	2744229	0.000698174							82	0.133047	0.00305531	0.0875699	36.2688
781	Intergenic	S13_11733_G_A	S13	11733	0.000698174							82	0.133047	0.00305531	0.0875699	36.2688
780	Intergenic	S13_22847093_C_G	S13	22847093	0.000698174							82	0.133047	0.00305531	0.0875699	36.2688
779	Intergenic	S13_2180319_G_T	S13	2180319	0.000698174							82	0.133047	0.00305531	0.0875699	36.2688
790	Intergenic	S21_6705745_A_G	S21	6705745	0.000698182							81	0.134602	9.35525e-07	0.0935525	37.4923
791	Intergenic	S13_1479832_T_C	S13	1479832	0.000700157							68	0.158643	0.005047	0.0892178	32.7329
792	LOC115618959	S13_27797935_A_T	S13	27797935	0.000701526							79	0.137725	0.000741179	0.0886173	32.9593
793	STS	S2_50881366_T_C	S2	50881366	0.000701575							74	0.146489	0.0121932	0.0782982	31.848
794	Intergenic	S13_35989570_G_A	S13	35989570	0.000701758	0.442362	0.0049141	8.36944	-0.236417	0.142063	2.19862	81	0.166022	0.0020824	0.0891225	35.3895
795	LOC115619148	S13_37069003_C_G	S13	37069003	0.000702254							61	0.175483	0.0153193	0.0795345	28.0289
796	ACSF3	S3_2616003_A_G	S3	2616003	0.000703476	-0.0402258	0.314571	1.02422	-0.284265	0.000407168	13.6188	81	0.165971	9.14256e-07	0.0914256	35.6525
797	LOC115619022	S13_35570867_G_C	S13	35570867	0.00070535							79	0.137613	0.000627805	0.0966938	39.6245
798	Intergenic	S3_6772311_G_A	S3	6772311	0.000705997	0.103229	0.145714	2.15894	-0.392506	0.000224051	14.9632	80	0.167809	9.11219e-07	0.0911219	35.9504
799	Intergenic	S13_9725962_A_G	S13	9725962	0.000707096							63	0.170127	0.00160519	0.0891847	27.1751
800	Intergenic	S13_8280744_A_G	S13	8280744	0.000708638							77	0.140889	9.41526e-07	0.0941526	36.1037
801	FCHSD2	S2_121200762_C_T	S2	121200762	0.000709672	0.190573	0.000212979	15.0959	-0.147264	0.0418866	4.27956	79	0.169656	9.04981e-07	0.0904981	33.9659
802	Intergenic	NW_022045621.1_ctg1_14531_A_T	NW_022045621.1_CTG1	14531	0.000709992							82	0.132711	9.2746e-07	0.092746	38.2659
803	Intergenic	S13_37032066_A_G	S13	37032066	0.000709992							82	0.132711	9.2746e-07	0.092746	38.2659
804	CHST8	S3_12037380_T_C	S3	12037380	0.00071007							80	0.135849	9.54586e-07	0.0954586	39.6235
805	LOC115603687	S2_121131070_T_C	S2	121131070	0.000712529	-0.171853	0.00174995	10.5169	-0.283171	0.000851085	12.0532	78	0.171572	9.22674e-07	0.0922674	36.0279
806	Intergenic	S13_22851308_A_T	S13	22851308	0.000714122	0.175115	0.000208618	15.5327	0.0461051	0.653268	0.203772	63	0.208382	0.0152633	0.0816406	30.3913
807	LOC115618792	S25_2741627_A_G	S25	2741627	0.000715625							81	0.134102	0.00799754	0.0874472	38.5979
808	Intergenic	S13_5671211_G_GT;S13_5671211_G_T	S13	5671211	0.000716119							68	0.158114	9.42094e-07	0.0942094	32.8762
809	Intergenic	S3_5226539_C_CCAA;S3_5226539_C_A	S3	5226539	0.000717775	-0.0698265	0.138369	2.23999	-0.275067	0.00338943	9.11505	82	0.163685	9.18603e-07	0.0918603	37.4886
810	Intergenic	S13_10862837_C_T	S13	10862837	0.000719263	-0.16621	0.00015086	15.9897	-0.0565455	0.522573	0.412784	74	0.179861	9.62905e-07	0.0962905	37.3245
811	CNN2	S23_1663827_T_C	S23	1663827	0.000720167	0.045434	0.357394	0.857146	-0.278633	0.000149733	15.895	79	0.169344	9.40893e-07	0.0940893	37.0013
812	CCDC102A	S3_22087839_A_G	S3	22087839	0.000720225	-0.447335	0.00462829	8.48402	-0.24164	0.134248	2.28826	82	0.163614	0.00262172	0.0892968	37.4456
813	POLRMT	S23_1461058_T_C	S23	1461058	0.000720477	0.107385	0.0635534	3.53971	-0.295311	0.000150614	15.8411	81	0.165473	9.2146e-07	0.092146	36.2805
814	Intergenic	S13_12655130_C_T	S13	12655130	0.000720864							81	0.133955	9.5162e-07	0.095162	38.857
815	Intergenic	S13_30553916_A_G	S13	30553916	0.000721801							67	0.160134	0.00255335	0.0891958	29.5994
816	Intergenic	S3_3002397_C_A	S3	3002397	0.000722193	-0.0260788	0.499385	0.460421	-0.300497	0.000176737	15.479	81	0.165423	9.14856e-07	0.0914856	35.705
817	LOC115618986	S13_28078925_C_G	S13	28078925	0.000723238							78	0.138756	9.11979e-07	0.0911979	35.1301
818	DDX56	S24_463514_C_T	S24	463514	0.000725976	-0.1822	0.00150615	10.8659	0.0634494	0.400149	0.716115	75	0.177454	9.2398e-07	0.092398	33.7615
819	GINS3	S3_21166636_T_C	S3	21166636	0.000728997							70	0.153465	0.00226045	0.0903693	32.601
820	GALNS	S3_2739430_C_T	S3	2739430	0.000730439							74	0.145607	9.22496e-07	0.0922496	34.1949
821	Intergenic	S13_30701263_T_C	S13	30701263	0.00073089							64	0.166829	0.00195673	0.0940985	32.1533
822	LOC115619273	S13_20671983_G_A	S13	20671983	0.0007331							79	0.136815	9.53943e-07	0.0953943	38.0758
823	TSNAXIP1	S3_22530340_C_T	S3	22530340	0.000733695							73	0.147386	2.24432e-05	0.0864857	28.1057
824	Intergenic	S13_34999281_T_C	S13	34999281	0.000734423							69	0.155379	9.24716e-07	0.0924716	31.0782
825	Intergenic	S3_6772293_A_G	S3	6772293	0.000738534	-0.0772157	0.233951	1.43889	-0.381165	0.000237835	14.8473	79	0.168807	9.02668e-07	0.0902668	33.7663
826	LOC115619036	S13_31400266_T_C	S13	31400266	0.000738804							77	0.140008	9.27279e-07	0.0927279	34.9449
827	LOC115619036	S13_31400267_G_A	S13	31400267	0.000738804							77	0.140008	9.27279e-07	0.0927279	34.9449
828	LRRTM4	S24_1296776_T_A	S24	1296776	0.000739494	-0.140135	0.0169075	5.95256	-0.134388	0.0689337	3.39913	81	0.164929	9.06351e-07	0.0906351	34.9579
829	Intergenic	S13_25542454_A_G	S13	25542454	0.000740821	-0.166378	0.000158543	15.9757	-0.0506808	0.675955	0.17621	70	0.188531	0.0162402	0.076443	31.3794
830	LOC115601377	S3_11739975_G_C	S3	11739975	0.000741269							67	0.159501	9.77247e-07	0.0977247	33.8109
831	LOC115619255	S13_16678177_A_G	S13	16678177	0.000742826	-0.263219	0.0874908	2.99571	0.490395	0.00279414	9.54134	78	0.170676	0.00240935	0.0875861	34.0327
832	Intergenic	S13_13934007_C_T	S13	13934007	0.000743617							66	0.161685	0.000781973	0.0995039	35.9815
833	ZNF319	S3_21929215_G_A	S3	21929215	0.00074529	-0.24045	0.12393	2.41956	0.477954	0.00407705	8.76656	78	0.170604	9.29973e-07	0.0929973	36.6346
834	CCDC102A	S3_22087615_A_G	S3	22087615	0.000745474							75	0.143335	9.72063e-07	0.0972063	37.5156
835	Intergenic	S13_25134217_C_T	S13	25134217	0.000746077							66	0.161605	9.18125e-07	0.0918125	30.25
836	CSNK2A2	S3_21100954_C_G	S3	21100954	0.000746772	-0.124982	0.000435928	13.4544	-0.223339	0.154512	2.06555	82	0.162866	9.19501e-07	0.0919501	37.5678
837	MEST	S4_1435243_C_T	S4	1435243	0.000747692							64	0.16623	0.0117671	0.0857658	32.5306
838	FCHSD2	S2_121138468_A_T	S2	121138468	0.000747814	0.176422	0.000887847	11.9144	-0.242236	0.00205332	10.1465	82	0.162838	9.19533e-07	0.0919533	37.5706
839	Intergenic	S21_6711094_G_T	S21	6711094	0.000747985							71	0.150851	8.7602e-07	0.087602	28.2055
840	INSR	S23_1116729_A_G	S23	1116729	0.000749068	-0.0531861	0.281908	1.17365	-0.266467	0.00019323	15.2778	81	0.164637	0.0180082	0.0781273	37.5919
841	INSR	S23_1116754_G_A	S23	1116754	0.000749068	0.0531861	0.281908	1.17365	-0.266467	0.00019323	15.2778	81	0.164637	0.0180082	0.0781273	37.5919
842	Intergenic	S3_10755257_G_A	S3	10755257	0.000750047							75	0.143202	9.55269e-07	0.0955269	36.226
843	LRRTM4	S24_1247282_G_C	S24	1247282	0.000750788	-0.139416	0.0148898	6.19452	-0.138849	0.0584351	3.68602	81	0.164613	0.00130132	0.0910988	36.4468
844	Intergenic	S13_34680388_G_A	S13	34680388	0.000752287							74	0.144961	0.00298887	0.0916486	35.963
845	Intergenic	S3_15993593_T_A	S3	15993593	0.000753252							78	0.137906	9.17769e-07	0.0917769	35.6175
846	SNX7	S9_1578061_T_G	S9	1578061	0.000753292	-0.041044	0.530038	0.397732	-0.266071	0.00528552	8.21746	82	0.162687	9.19699e-07	0.0919699	37.5852
847	SNX7	S9_1580834_T_C	S9	1580834	0.000753292	-0.041044	0.530038	0.397732	-0.266071	0.00528552	8.21746	82	0.162687	9.19699e-07	0.0919699	37.5852
848	SNX7	S9_1578147_C_T	S9	1578147	0.000753292	0.041044	0.530038	0.397732	-0.266071	0.00528552	8.21746	82	0.162687	9.19699e-07	0.0919699	37.5852
849	Intergenic	S13_3103436_T_C	S13	3103436	0.000753631	-0.106783	0.464903	0.539962	0.164632	0.28431	1.16415	71	0.185716	0.00304306	0.0792855	23.74
850	ZC3H18	S3_2828847_T_C	S3	2828847	0.000754239							77	0.13957	0.00354178	0.0889994	34.6663
851	Intergenic	NW_022045640.1_ctg1_231359_C_G	NW_022045640.1_CTG1	231359	0.000755479							72	0.148655	0.00232008	0.0900824	33.335
852	Intergenic	S13_7595766_G_A	S13	7595766	0.0007561							78	0.137827	9.31868e-07	0.0931868	36.7913
853	CSNK2A2	S3_21103467_G_A	S3	21103467	0.000756539							76	0.141239	9.43564e-07	0.0943564	36.7975
855	CHST8	S3_12039255_C_T	S3	12039255	0.000756792							81	0.13297	0.00319451	0.0885433	35.7988
854	CHST8	S3_12039259_T_C	S3	12039259	0.000756792							81	0.13297	0.00319451	0.0885433	35.7988
856	MC1R	S3_2247260_G_A	S3	2247260	0.000757919							77	0.139467	9.66684e-07	0.0966684	38.1078
857	Intergenic	NW_022045621.1_ctg1_36721_C_G	NW_022045621.1_CTG1	36721	0.000759217							79	0.13609	9.56075e-07	0.0956075	38.2498
858	Intergenic	S13_7660903_A_G	S13	7660903	0.000759325							81	0.132903	0.00315518	0.0885856	35.8048
859	Intergenic	S21_6705617_C_A	S21	6705617	0.000759495							81	0.132898	9.40545e-07	0.0940545	37.9205
860	CHST8	S3_12051554_C_T	S3	12051554	0.000759789							78	0.137725	9.79693e-07	0.0979693	40.645
861	LOC115619255	S13_16675357_T_C	S13	16675357	0.00076208							73	0.146545	9.25297e-07	0.0925297	32.9516
862	Intergenic	S8_66839836_A_G	S8	66839836	0.00076262	-0.056357	0.533725	0.390715	-0.320122	0.00321032	9.24016	80	0.166182	9.18084e-07	0.0918084	36.5433
863	Intergenic	S8_66839851_A_G	S8	66839851	0.00076262	-0.056357	0.533725	0.390715	-0.320122	0.00321032	9.24016	80	0.166182	9.18084e-07	0.0918084	36.5433
864	Intergenic	S8_66839847_T_A	S8	66839847	0.00076262	0.056357	0.533725	0.390715	-0.320122	0.00321032	9.24016	80	0.166182	9.18084e-07	0.0918084	36.5433
865	KLHL36	S3_4741361_G_A	S3	4741361	0.000762946							79	0.135989	0.00140752	0.0943059	38.3048
866	Intergenic	S3_6757055_A_G	S3	6757055	0.00076412							74	0.144619	0.0017956	0.0921195	35.459
867	Intergenic	S13_5711531_C_T	S13	5711531	0.000764402	-0.101475	0.00338317	9.11882	0.79647	0.0107212	6.82319	82	0.162384	0.00450542	0.0877341	37.6066
868	PTGR1	S3_46962756_G_A	S3	46962756	0.000764545	0.0629473	0.277842	1.19381	-0.350771	0.000220032	14.9859	81	0.164233	9.29335e-07	0.0929335	36.9612
869	ZC3H18	S3_2828885_C_A	S3	2828885	0.000768825							79	0.13583	9.40336e-07	0.0940336	36.9551
870	NUDCD3	S24_294251_G_A	S24	294251	0.00077057	0.0822209	0.119839	2.47198	0.200141	0.00690795	7.68961	81	0.164069	9.15531e-07	0.0915531	35.764
871	CBFA2T3	S3_2690580_C_T	S3	2690580	0.00077063	0.244779	0.117124	2.50997	0.47732	0.00404666	8.76808	80	0.165962	9.29725e-07	0.0929725	37.5387
872	Intergenic	S3_3512526_A_G	S3	3512526	0.000771311	0.0368376	0.348155	0.890473	-0.295465	0.000190014	15.2973	82	0.162198	9.20236e-07	0.0920236	37.6325
873	Intergenic	S13_25542459_A_G	S13	25542459	0.000773406	-0.152578	0.00123722	11.4799	0.196076	0.119592	2.49209	62	0.209333	0.00933443	0.0855739	30.1187
874	GPAT2	S24_431279_C_T	S24	431279	0.000773726	-0.098096	0.049487	3.98017	0.18748	0.0104926	6.8733	80	0.165877	9.16688e-07	0.0916688	36.4231
875	Intergenic	S5_146821_G_C	S5	146821	0.000775317	-0.055384	0.307709	1.05405	0.228151	0.00317714	9.26144	80	0.165834	9.21501e-07	0.0921501	36.8369
876	UBE2G1	S16_665001_T_G	S16	665001	0.00077536							83	0.129449	0.00867245	0.0867357	39.4576
877	TRAPPC2L	S3_2700917_C_G	S3	2700917	0.00077588							60	0.175588	0.0068731	0.0889143	29.8489
878	GALNS	S3_2744563_C_T	S3	2744563	0.000776952							67	0.15838	9.75018e-07	0.0975018	33.6601
879	GALNS	S3_2750189_T_G	S3	2750189	0.00077786	-0.23962	0.13124	2.32908	0.486212	0.00421883	8.71866	75	0.175918	9.60145e-07	0.0960145	36.6027
880	Intergenic	S13_29070357_G_A	S13	29070357	0.000778482							70	0.151956	0.00378093	0.0902465	33.5711
881	LOC115609985	S7_7686182_T_C	S7	7686182	0.000779111	0.095699	0.198872	1.67869	-0.327082	0.000369551	13.8478	80	0.16573	0.00751464	0.0851457	36.7417
882	Intergenic	S3_7073185_T_C	S3	7073185	0.000780641							64	0.165196	0.00209739	0.0882639	28.3051
883	Intergenic	S7_7576226_C_T	S7	7576226	0.000781137	-0.105825	0.201024	1.66219	-0.336951	0.000562164	12.913	81	0.163784	0.00653138	0.0860063	36.1512
884	Intergenic	NC_044298.1_ctg1_523295_G_A	NC_044298.1_CTG1	523295	0.000782249							70	0.151846	8.83698e-07	0.0883698	29.412
885	LOC115619255	S13_16675906_A_G	S13	16675906	0.000782402							80	0.133863	9.49817e-07	0.0949817	39.2278
886	GALNS	S3_2737260_G_A	S3	2737260	0.000783608							80	0.133832	9.32532e-07	0.0932532	37.777
887	Intergenic	S13_13352242_T_C	S13	13352242	0.000784392							64	0.165078	1.00937e-06	0.100937	35.3199
888	BCL11A	S7_72410571_T_C	S7	72410571	0.000784552							67	0.158148	9.10866e-07	0.0910866	29.1682
889	RNF126	S23_1469802_A_G	S23	1469802	0.000785378	-0.111017	0.0323096	4.74603	-0.276335	0.000233262	14.855	81	0.163671	0.00129043	0.0904244	35.8571
890	LOC115606924	S5_26639472_C_G	S5	26639472	0.000785808							71	0.149731	8.93668e-07	0.0893668	29.6017
891	BRD7	S3_15503284_G_A	S3	15503284	0.000787408	-0.244045	0.116351	2.51938	0.47207	0.00417698	8.69097	82	0.16177	9.20705e-07	0.0920705	37.6738
892	TAT	S13_22855740_A_G	S13	22855740	0.000787933							75	0.142135	9.35523e-07	0.0935523	34.6803
893	CHST8	S3_12038257_C_A	S3	12038257	0.000788849							80	0.133695	9.18155e-07	0.0918155	36.5495
894	GSE1	S3_3756173_C_T	S3	3756173	0.000788917							71	0.149641	9.94721e-07	0.0994721	37.1006
895	LOC115618964	S13_21538883_G_A	S13	21538883	0.000789669							68	0.155813	9.08548e-07	0.0908548	30.447
896	Intergenic	S3_15999533_G_T	S3	15999533	0.000790706							81	0.132083	9.22829e-07	0.0922829	36.3992
897	Intergenic	S13_36476009_A_G	S13	36476009	0.000791672							75	0.142033	9.81383e-07	0.0981383	38.2217
898	CCDC102A	S3_22087431_C_T	S3	22087431	0.000793036							77	0.138508	9.55529e-07	0.0955529	37.2257
899	LOC115619273	S13_20665704_C_G	S13	20665704	0.00079464							76	0.140187	9.89046e-07	0.0989046	40.3283
900	LOC115618310	S23_1284837_G_C	S23	1284837	0.000795001	-0.0624028	0.193969	1.71628	-0.271395	0.000188631	15.3509	80	0.165304	9.35792e-07	0.0935792	38.0527
901	Intergenic	S3_15506895_C_A	S3	15506895	0.000797757							77	0.138383	9.60094e-07	0.0960094	37.5879
902	LOC115619093	S13_24990691_G_A	S13	24990691	0.000797772							63	0.167092	0.0165296	0.0716672	24.1939
903	CCDC102A	S3_22090148_G_T	S3	22090148	0.000804101							81	0.131742	9.23706e-07	0.0923706	36.4752
904	LOC115619189	S13_28732195_A_C	S13	28732195	0.000805143							68	0.155354	0.00937718	0.090159	36.1344
905	CCDC102A	S3_22089436_G_C	S3	22089436	0.000805822							80	0.133259	8.84352e-07	0.0884352	33.5861
906	Intergenic	S13_11177960_C_G	S13	11177960	0.00081053							72	0.147078	9.42225e-07	0.0942225	34.7882
907	Intergenic	S13_12654152_A_G	S13	12654152	0.000811836							71	0.148991	9.46592e-07	0.0946592	33.629
908	Intergenic	S3_18197357_T_A	S3	18197357	0.00081266							78	0.136316	9.56278e-07	0.0956278	38.7823
909	TAT	S13_22855404_A_G	S13	22855404	0.000812849							81	0.131523	0.00284215	0.0888871	35.8141
910	GALNS	S3_2742468_C_T	S3	2742468	0.000815157							68	0.155064	9.18718e-07	0.0918718	31.1928
911	GFOD2	S3_22144060_C_T	S3	22144060	0.000815162							64	0.164124	0.00113682	0.0883869	27.7481
912	CELF4	S3_93309168_A_G	S3	93309168	0.000815172							77	0.137925	0.00339967	0.0908885	36.0848
913	Intergenic	S13_16694512_A_G	S13	16694512	0.000818935	0.0183353	0.740964	0.110264	0.329401	0.00044171	13.7822	63	0.204878	0.0267705	0.0747701	31.7492
914	Intergenic	S23_1477440_C_T	S23	1477440	0.000819244	-0.092151	0.0953439	2.84955	-0.296901	0.000171143	15.571	80	0.164669	9.38381e-07	0.0938381	38.2709
915	Intergenic	S13_32923992_C_T	S13	32923992	0.000819677							63	0.166417	0.0052703	0.0897383	29.8662
916	Intergenic	S3_6918489_C_T	S3	6918489	0.000820591							81	0.131331	0.00283696	0.0888895	35.8106
917	LOC115619277	S13_21201113_T_A	S13	21201113	0.000820999							78	0.136102	0.00113882	0.0892676	34.4288
918	LOC115619075	S13_14160662_G_C	S13	14160662	0.000821278							80	0.132869	0.0072316	0.0855416	36.9299
919	Intergenic	S3_5185382_A_G	S3	5185382	0.000821335							79	0.134462	0.00416621	0.0868982	34.2758
920	Intergenic	S13_5710757_C_T	S13	5710757	0.000822807	-0.13286	0.000261034	14.6752	-0.165754	0.353985	0.869724	77	0.170486	9.11603e-07	0.0911603	33.6491
921	POLRMT	S23_1450554_G_T	S23	1450554	0.000823294	-0.066838	0.26855	1.24156	-0.295188	0.000233195	14.8734	80	0.164565	9.26731e-07	0.0926731	37.2839
922	LOC115619248	S13_13667364_G_C	S13	13667364	0.000824709							75	0.141147	9.27904e-07	0.0927904	34.0751
923	LOC115619279	S13_21229608_T_C	S13	21229608	0.000825313							75	0.141131	9.22905e-07	0.0922905	33.6754
924	Intergenic	S13_29588181_C_T	S13	29588181	0.000827142							72	0.146622	9.78986e-07	0.0978986	37.5056
925	Intergenic	S13_12653614_T_C	S13	12653614	0.000827283							79	0.134312	0.00187052	0.0952539	39.4325
926	TSNAXIP1	S3_22530690_G_A	S3	22530690	0.000828444							72	0.146587	8.98993e-07	0.0898993	31.4534
927	Intergenic	NC_044298.1_ctg1_510725_C_T	NC_044298.1_CTG1	510725	0.000833087	0.151131	0.00982273	7.09798	-0.143279	0.0837466	3.08926	63	0.20445	8.91096e-07	0.0891096	26.0399
928	Intergenic	S23_1476990_A_G	S23	1476990	0.000833538	-0.0980397	0.0732273	3.29638	-0.290578	0.00017746	15.4889	80	0.164303	9.12773e-07	0.0912773	36.085
929	BRD7	S3_15496158_C_G	S3	15496158	0.000834493							64	0.163542	1.00078e-06	0.100078	34.7809
930	LOC115618996	S13_28990490_G_A	S13	28990490	0.000834733							63	0.16596	0.00446992	0.0907568	30.0188
931	Intergenic	S13_6804010_G_A	S13	6804010	0.000834868							70	0.150349	9.5298e-07	0.095298	34.62
932	LOC115619003	S13_31111182_C_T	S13	31111182	0.000835172							68	0.154492	9.22691e-07	0.0922691	31.4819
933	Intergenic	S13_26862047_T_A	S13	26862047	0.000835784							81	0.130959	9.14715e-07	0.0914715	35.6928
934	Intergenic	S13_11920859_G_T	S13	11920859	0.000836798							81	0.130934	9.23386e-07	0.0923386	36.4475
935	Intergenic	S3_9341292_C_A	S3	9341292	0.000836959	0.286492	0.00997239	7.00597	-0.496534	0.000215784	15.1897	73	0.178666	9.03142e-07	0.0903142	31.2067
936	LOC115619230	S13_4748810_G_A	S13	4748810	0.000836961							74	0.142624	9.69104e-07	0.0969104	37.7929
937	LOC115607741	S5_1570718_T_C	S5	1570718	0.000837135							69	0.152334	0.00441782	0.0961486	36.6505
938	Intergenic	S3_12427504_C_T	S3	12427504	0.000837321							80	0.132473	0.00370253	0.0881756	36.444
939	RNF126	S23_1469816_A_T	S23	1469816	0.00083782	-0.11453	0.0480328	4.03154	-0.294783	0.000180963	15.4257	81	0.162319	0.00027191	0.0927208	37.0047
940	LOC115619279	S13_21229670_T_C	S13	21229670	0.000838438							75	0.140789	9.68139e-07	0.0968139	37.2162
941	LOC115600882	S3_3487305_G_T	S3	3487305	0.000838595	0.0660276	0.0951539	2.85117	-0.285559	0.000376794	13.7745	82	0.160466	2.19133e-05	0.0921921	37.7986
942	UBQLN4	S26_167706_G_C	S26	167706	0.000840954							79	0.133971	0.00353464	0.0925425	38.5138
943	Intergenic	S22_3790104_G_T	S22	3790104	0.000841209							67	0.156483	8.63056e-07	0.0863056	25.6097
944	Intergenic	S13_18914457_T_C	S13	18914457	0.000841821							80	0.132363	9.3428e-07	0.093428	37.9249
945	FER1L5	S24_554665_G_A	S24	554665	0.000841865							82	0.129297	9.51025e-07	0.0951025	40.2983
946	Intergenic	S13_23481167_T_G	S13	23481167	0.000842001	0.192831	0.000194501	15.6675	-0.0518846	0.716154	0.133402	64	0.201265	0.0238169	0.0717207	29.709
947	Intergenic	S13_34999105_G_A	S13	34999105	0.000842152	-0.071488	0.643562	0.215903	0.341761	0.0375927	4.48532	74	0.176309	0.00227402	0.0901966	34.3157
948	TAT	S13_22855776_C_T	S13	22855776	0.000842224							80	0.132354	9.21726e-07	0.0921726	36.8562
949	Intergenic	NW_022045595.1_ctg1_47109_T_C	NW_022045595.1_CTG1	47109	0.000842255	0.143666	0.000201155	15.2248	0.0331333	0.717868	0.131495	79	0.166002	9.09089e-07	0.0909089	34.3192
950	Intergenic	S3_3518747_A_G	S3	3518747	0.000843672	-0.00383027	0.924841	0.00895579	-0.30861	0.000198163	15.2211	81	0.162173	0.00276253	0.0903658	37.0293
951	CBFA2T3	S3_2673884_G_T	S3	2673884	0.000845671							72	0.146125	0.00146774	0.0890223	31.8846
952	CLP1	S5_130007_G_A	S5	130007	0.000846415	-0.0553843	0.30785	1.0531	0.221852	0.00360437	8.98988	82	0.160273	9.22349e-07	0.0922349	37.8183
953	Intergenic	S2_7402717_A_T	S2	7402717	0.000848066	-0.0130468	0.81691	0.053961	0.266036	0.000756234	12.283	80	0.163936	0.00932079	0.0832315	36.4036
954	Intergenic	S13_23935482_C_A	S13	23935482	0.000852104	-0.152888	0.000563474	12.9798	-0.0703363	0.440435	0.601525	76	0.171779	8.9929e-07	0.089929	33.1932
955	Intergenic	S3_22531002_C_A	S3	22531002	0.000852712							83	0.127563	9.46592e-07	0.0946592	39.394
956	Intergenic	S3_22531008_G_A	S3	22531008	0.000852712							83	0.127563	9.46592e-07	0.0946592	39.394
957	LOC115619276	S13_21182495_T_C	S13	21182495	0.000852725							71	0.147871	0.00322742	0.0908575	33.1137
958	LOC115619024	S13_36104462_G_A	S13	36104462	0.000853893							78	0.135279	9.44311e-07	0.0944311	37.8127
959	GFOD2	S3_22142548_A_C	S3	22142548	0.00085405							75	0.140376	0.00749826	0.0829995	31.8335
960	DCAF6	S2_2789086_C_T	S2	2789086	0.000854155	-0.160707	0.00739595	7.55955	0.272237	0.000419857	13.5662	80	0.163786	0.000607537	0.0922575	37.432
961	Intergenic	S13_23971869_A_C	S13	23971869	0.000854707							78	0.135259	9.52945e-07	0.0952945	38.5135
976	RNF126	S23_1469425_A_G	S23	1469425	0.000856048	-0.112139	0.0522906	3.87973	-0.290557	0.000183693	15.3735	82	0.160039	9.22607e-07	0.0922607	37.841
975	RNF126	S23_1468962_A_G	S23	1468962	0.000856048	-0.112139	0.0522906	3.87973	-0.290557	0.000183693	15.3735	82	0.160039	9.22607e-07	0.0922607	37.841
974	RNF126	S23_1467786_C_T	S23	1467786	0.000856048	-0.112139	0.0522906	3.87973	-0.290557	0.000183693	15.3735	82	0.160039	9.22607e-07	0.0922607	37.841
970	RNF126	S23_1469423_G_C	S23	1469423	0.000856048	0.112139	0.0522906	3.87973	-0.290557	0.000183693	15.3735	82	0.160039	9.22607e-07	0.0922607	37.841
973	RNF126	S23_1469574_C_T	S23	1469574	0.000856048	-0.112139	0.0522906	3.87973	-0.290557	0.000183693	15.3735	82	0.160039	9.22607e-07	0.0922607	37.841
972	POLRMT	S23_1460810_C_T	S23	1460810	0.000856048	-0.112139	0.0522906	3.87973	-0.290557	0.000183693	15.3735	82	0.160039	9.22607e-07	0.0922607	37.841
971	POLRMT	S23_1460852_T_C	S23	1460852	0.000856048	0.112139	0.0522906	3.87973	-0.290557	0.000183693	15.3735	82	0.160039	9.22607e-07	0.0922607	37.841
965	RNF126	S23_1471643_C_A	S23	1471643	0.000856048	0.112139	0.0522906	3.87973	-0.290557	0.000183693	15.3735	82	0.160039	9.22607e-07	0.0922607	37.841
969	RNF126	S23_1469586_C_T	S23	1469586	0.000856048	-0.112139	0.0522906	3.87973	-0.290557	0.000183693	15.3735	82	0.160039	9.22607e-07	0.0922607	37.841
968	POLRMT	S23_1460850_C_T	S23	1460850	0.000856048	-0.112139	0.0522906	3.87973	-0.290557	0.000183693	15.3735	82	0.160039	9.22607e-07	0.0922607	37.841
967	RNF126	S23_1471697_A_G	S23	1471697	0.000856048	-0.112139	0.0522906	3.87973	-0.290557	0.000183693	15.3735	82	0.160039	9.22607e-07	0.0922607	37.841
966	RNF126	S23_1470991_C_T	S23	1470991	0.000856048	-0.112139	0.0522906	3.87973	-0.290557	0.000183693	15.3735	82	0.160039	9.22607e-07	0.0922607	37.841
964	POLRMT	S23_1460519_G_A	S23	1460519	0.000856048	0.112139	0.0522906	3.87973	-0.290557	0.000183693	15.3735	82	0.160039	9.22607e-07	0.0922607	37.841
963	POLRMT	S23_1460497_T_C	S23	1460497	0.000856048	0.112139	0.0522906	3.87973	-0.290557	0.000183693	15.3735	82	0.160039	9.22607e-07	0.0922607	37.841
962	RNF126	S23_1469604_G_A	S23	1469604	0.000856048	0.112139	0.0522906	3.87973	-0.290557	0.000183693	15.3735	82	0.160039	9.22607e-07	0.0922607	37.841
977	LOC115606924	S5_26636543_T_C	S5	26636543	0.000856069							64	0.162909	0.0168205	0.0672362	22.4604
978	LOC115600594	S3_954526_C_T	S3	954526	0.00085746							61	0.170336	9.96576e-07	0.0996576	31.9123
979	TAT	S13_22855792_G_A	S13	22855792	0.000858521							81	0.130414	0.00193487	0.0926439	38.3127
980	Intergenic	S13_12326867_T_G	S13	12326867	0.000858672	0.188581	0.000559933	13.1733	0.0520437	0.627009	0.238397	66	0.195253	0.0104417	0.0927797	37.4537
981	TAT	S13_22855359_C_T	S13	22855359	0.000858716	-0.24045	0.124379	2.41235	0.472282	0.00447164	8.56582	80	0.163673	9.3275e-07	0.093275	37.7954
982	Intergenic	S13_9427406_T_C	S13	9427406	0.000860512							69	0.151692	0.00586511	0.0903875	33.5876
983	Intergenic	S13_22844608_T_C	S13	22844608	0.000860718							76	0.138475	9.56766e-07	0.0956766	37.8396
984	Intergenic	S13_26861973_C_T	S13	26861973	0.000861222							80	0.131896	9.35232e-07	0.0935232	38.0054
985	Intergenic	S13_13931262_G_C	S13	13931262	0.000861252							76	0.138462	9.25916e-07	0.0925916	35.3815
986	LOC115619277	S13_21209440_T_C	S13	21209440	0.000863358							69	0.15161	0.0130091	0.0928538	39.6083
987	LOC115601153	S3_21501170_T_C	S3	21501170	0.000864068							80	0.131829	0.000665794	0.0942228	39.1364
988	Intergenic	S3_3523722_G_A	S3	3523722	0.000864802	0.00116262	0.976415	0.000879467	-0.294375	0.000190423	15.3108	81	0.161655	9.07032e-07	0.0907032	35.018
989	Intergenic	S13_14109994_G_T	S13	14109994	0.000865091	-0.051023	0.257969	1.29984	0.284083	0.000820556	12.1866	74	0.175703	9.70079e-07	0.0970079	37.8664
990	Intergenic	NW_022045621.1_ctg1_27032_C_T	NW_022045621.1_CTG1	27032	0.000865515							78	0.134996	0.00321486	0.0862882	33.57
991	HSD17B4	S3_40144858_G_A	S3	40144858	0.000865767	-0.00385416	0.936593	0.00636847	-0.328747	0.000453716	13.3811	81	0.161631	9.19062e-07	0.0919062	36.072
992	Intergenic	S13_25133505_T_C	S13	25133505	0.000866593							77	0.136629	9.26559e-07	0.0926559	34.8859
993	LOC115618986	S13_28075730_A_G	S13	28075730	0.000866714							83	0.127239	0.000169044	0.0945207	39.4169
994	Intergenic	S3_18196530_C_T	S3	18196530	0.000868532							68	0.153568	9.88358e-07	0.0988358	36.0882
995	Intergenic	S13_25262103_G_A	S13	25262103	0.000870541	-0.235929	0.0109127	6.82902	-0.0138328	0.89981	0.0159635	73	0.177768	9.20558e-07	0.0920558	32.5819
996	VAC14	S3_20838119_C_G	S3	20838119	0.000871603							78	0.134849	9.48103e-07	0.0948103	38.1213
997	TAT	S13_22855783_C_G	S13	22855783	0.000872187							80	0.131637	0.00398906	0.0894652	37.7751
998	LOC115619907	S3_3533291_A_G	S3	3533291	0.000873053	-0.000162215	0.996753	1.66602e-05	-0.304839	0.00020964	15.0767	82	0.159631	0.00236109	0.0899777	37.8267
999	LOC115619907	S3_3532507_A_C	S3	3532507	0.000873053	-0.000162215	0.996753	1.66602e-05	-0.304839	0.00020964	15.0767	82	0.159631	0.00236109	0.0899777	37.8267

### Sheet: S12 Aspergillosis Susceptibilit
rank	gene	Marker	Chr	Pos	p	add_effect	add_p	add_F	dom_effect	dom_p	dom_F	errordf	MarkerR2	Genetic Var	Residual Var	-2LnLikelihood
0	Intergenic	NW_022045577.1_ctg1_303145_T_G	NW_022045577.1_CTG1	303145	1.1391e-06	-0.238553	4.18917e-05	34.2701	-0.26363	0.000798999	18.1124	15	0.858346	0.0177837	1.77837e-07	-18.8866
2	ADCYAP1R1	S1_100745183_T_C	S1	100745183	4.13738e-06	-0.139805	0.0788321	3.43025	-0.485126	8.58469e-07	49.0104	21	0.710044	0.0435186	4.35186e-07	-10.6003
3	Intergenic	S1_100318185_T_C	S1	100318185	4.13738e-06	-0.139805	0.0788321	3.43025	-0.485126	8.58469e-07	49.0104	21	0.710044	0.0435186	4.35186e-07	-10.6003
4	MINDY4	S1_101267190_T_C	S1	101267190	4.13738e-06	-0.139805	0.0788321	3.43025	-0.485126	8.58469e-07	49.0104	21	0.710044	0.0435186	4.35186e-07	-10.6003
1	ADCYAP1R1	S1_100852920_C_T	S1	100852920	4.13738e-06	0.139805	0.0788321	3.43025	-0.485126	8.58469e-07	49.0104	21	0.710044	0.0435186	4.35186e-07	-10.6003
5	Intergenic	S1_97238890_G_C	S1	97238890	6.7081e-06	-0.124689	0.0926429	3.11906	-0.468979	1.47502e-06	45.4392	21	0.695777	0.0260043	0.00810533	-13.5045
6	Intergenic	S1_97236478_T_C	S1	97236478	6.7081e-06	-0.124689	0.0926429	3.11906	-0.468979	1.47502e-06	45.4392	21	0.695777	0.0260043	0.00810533	-13.5045
7	LOC115606357	S1_97230961_C_T	S1	97230961	6.7081e-06	0.124689	0.0926429	3.11906	-0.468979	1.47502e-06	45.4392	21	0.695777	0.0260043	0.00810533	-13.5045
8	Intergenic	S1_97240206_G_A	S1	97240206	6.7081e-06	-0.124689	0.0926429	3.11906	-0.468979	1.47502e-06	45.4392	21	0.695777	0.0260043	0.00810533	-13.5045
9	Intergenic	S1_97239510_T_C	S1	97239510	6.7081e-06	-0.124689	0.0926429	3.11906	-0.468979	1.47502e-06	45.4392	21	0.695777	0.0260043	0.00810533	-13.5045
11	ZBTB47	S1_100155150_T_C	S1	100155150	7.80344e-06	-0.138562	0.0902894	3.1851	-0.486538	1.66601e-06	46.4272	20	0.709559	0.0457199	4.57199e-07	-8.02331
10	ADCYAP1R1	S1_100852944_G_A	S1	100852944	7.80344e-06	-0.138562	0.0902894	3.1851	-0.486538	1.66601e-06	46.4272	20	0.709559	0.0457199	4.57199e-07	-8.02331
12	LOC115606357	S1_97230383_T_C	S1	97230383	9.57567e-06	-0.132428	0.0811721	3.39218	-0.487008	2.15267e-06	44.7182	20	0.703717	0.0282235	0.00705327	-11.2565
13	Intergenic	NW_022045629.1_ctg1_219147_C_A;NW_022045629.1_ctg1_219147_C_G	NW_022045629.1_CTG1	219147	1.03716e-05							16	0.811601	0.00762277	0.00925428	-18.3976
14	ADCYAP1R1	S1_100726946_T_C	S1	100726946	1.9436e-05	-0.125	0.0730384	3.58024	-0.485189	4.60926e-06	38.529	21	0.662044	2.61851e-07	0.0261851	-16.0935
15	Intergenic	S1_103453819_A_C	S1	103453819	2.0218e-05	0.191856	0.0157741	7.0267	-0.498994	4.35647e-06	40.2498	20	0.679459	0.0419369	0.00253716	-7.93177
16	FARS2	S1_86745698_C_T	S1	86745698	2.4606e-05	-0.123112	0.0299336	5.5071	0.485247	6.33491e-06	38.009	20	0.672301	0.0264482	0.00708474	-12.5418
17	Intergenic	S1_101346002_A_C	S1	101346002	2.62811e-05	0.137754	0.0937078	3.13199	-0.467713	5.87737e-06	39.9572	19	0.687187	0.0460952	4.60952e-07	-8.46226
18	LOC115606357	S1_97226906_C_T	S1	97226906	2.66945e-05	-0.103739	0.151279	2.27129	-0.497971	6.46742e-06	43.1434	17	0.731318	0.0170566	0.0120797	-12.3986
19	LOC115610968	S1_97205475_T_A	S1	97205475	2.80069e-05	0.128545	0.0818144	3.37672	-0.478898	6.30936e-06	38.0327	20	0.667672	0.0116877	0.0185135	-12.3621
20	ZBTB47	S1_100153323_T_A;S1_100153322_AT_A	S1	100153322	2.85417e-05	-0.135951	0.123302	2.62937	-0.48378	6.74162e-06	40.8082	18	0.704124	0.0487291	4.87291e-07	-5.86751
21	MINDY4	S1_101268360_T_C	S1	101268360	3.12888e-05	-0.138807	0.0859949	3.27944	-0.463764	6.91346e-06	37.4987	20	0.663595	0.0388049	0.00363781	-8.68349
22	LOC115619277	S13_21210189_T_C	S13	21210189	3.845e-05							15	0.705691	0.0524796	5.24796e-07	-3.73007
23	ARHGAP29	S9_3022547_C_A	S9	3022547	4.07635e-05	0.155322	0.0818329	3.42106	-0.501737	1.87388e-05	34.3962	18	0.690107	0.0502096	5.02096e-07	-4.35895
24	ARHGAP29	S9_3025780_T_A	S9	3025780	4.1901e-05	0.180859	0.0497865	4.36019	-0.4948	1.75548e-05	31.3706	21	0.634666	0.054856	5.4856e-07	-5.50253
25	ARHGAP29	S9_3025803_T_A	S9	3025803	4.1901e-05	0.180859	0.0497865	4.36019	-0.4948	1.75548e-05	31.3706	21	0.634666	0.054856	5.4856e-07	-5.50253
26	ARHGAP29	S9_3033281_T_G	S9	3033281	4.1901e-05	0.180859	0.0497865	4.36019	-0.4948	1.75548e-05	31.3706	21	0.634666	0.054856	5.4856e-07	-5.50253
27	ARHGAP29	S9_3025769_G_A	S9	3025769	4.1901e-05	0.180859	0.0497865	4.36019	-0.4948	1.75548e-05	31.3706	21	0.634666	0.054856	5.4856e-07	-5.50253
28	MKLN1	S4_3630881_C_G	S4	3630881	4.2806e-05	-0.175717	0.00731291	9.61179	-0.431393	3.82588e-05	33.0816	16	0.736426	0.0266054	0.00584267	-10.0869
29	SEC22C	S1_100240375_C_T	S1	100240375	4.49217e-05	0.15	0.0333094	5.31166	-0.46806	9.9616e-06	36.7281	19	0.671194	2.42053e-07	0.0242053	-15.8994
30	ACVR2B	S1_103315773_C_A	S1	103315773	4.52029e-05	-0.167962	0.0470312	4.51088	-0.448066	9.9646e-06	35.4146	20	0.648511	0.0427819	0.00428566	-6.82503
32	LOC115610283	S1_103094639_T_C	S1	103094639	4.52029e-05	0.167962	0.0470312	4.51088	-0.448066	9.9646e-06	35.4146	20	0.648511	0.0427819	0.00428566	-6.82503
31	LOC115614859	S1_102805695_C_A	S1	102805695	4.52029e-05	0.167962	0.0470312	4.51088	-0.448066	9.9646e-06	35.4146	20	0.648511	0.0427819	0.00428566	-6.82503
33	VIPR1	S1_100440746_A_G	S1	100440746	5.09989e-05	0.0994601	0.224354	1.57745	-0.441562	1.63184e-05	32.7281	20	0.645821	0.0557999	5.57999e-07	-4.46557
34	VIPR1	S1_100331868_T_C	S1	100331868	5.11281e-05	-0.158841	0.064982	3.81338	-0.453897	1.13151e-05	33.6156	21	0.627361	0.0416476	0.00563209	-8.02144
35	Intergenic	S1_101346475_A_G	S1	101346475	5.42325e-05	0.169367	0.0463885	4.54029	-0.451694	1.31036e-05	33.9057	20	0.642986	0.0506347	5.06347e-07	-6.11982
36	AKAP6	S5_39850488_T_A	S5	39850488	5.44153e-05	-0.0398562	0.677835	0.177998	-0.452032	9.08847e-05	24.4049	20	0.643656	0.0558682	5.58682e-07	-4.45431
37	XYLB	S1_103622442_G_A	S1	103622442	5.89621e-05	0.202337	0.0211087	6.26381	-0.449167	1.45902e-05	32.304	21	0.621996	0.05519	0.000589447	-5.66515
38	Intergenic	S25_1247951_G_A	S25	1247951	6.53705e-05							18	0.60753	0.0504065	5.04065e-07	-5.29132
43	Intergenic	S1_101027262_A_C	S1	101027262	6.73488e-05	0.109991	0.157301	2.15891	-0.424667	1.94207e-05	30.8683	21	0.616956	0.0484891	0.00347531	-6.60157
46	VIPR1	S1_100421089_T_A	S1	100421089	6.73488e-05	-0.109991	0.157301	2.15891	-0.424667	1.94207e-05	30.8683	21	0.616956	0.0484891	0.00347531	-6.60157
45	Intergenic	S1_101027260_A_C	S1	101027260	6.73488e-05	0.109991	0.157301	2.15891	-0.424667	1.94207e-05	30.8683	21	0.616956	0.0484891	0.00347531	-6.60157
44	Intergenic	S1_101027261_G_A	S1	101027261	6.73488e-05	-0.109991	0.157301	2.15891	-0.424667	1.94207e-05	30.8683	21	0.616956	0.0484891	0.00347531	-6.60157
47	ADCYAP1R1	S1_100758052_C_G	S1	100758052	6.73488e-05	0.109991	0.157301	2.15891	-0.424667	1.94207e-05	30.8683	21	0.616956	0.0484891	0.00347531	-6.60157
42	Intergenic	S1_101056355_C_T	S1	101056355	6.73488e-05	0.109991	0.157301	2.15891	-0.424667	1.94207e-05	30.8683	21	0.616956	0.0484891	0.00347531	-6.60157
40	VIPR1	S1_100374113_C_T	S1	100374113	6.73488e-05	0.109991	0.157301	2.15891	-0.424667	1.94207e-05	30.8683	21	0.616956	0.0484891	0.00347531	-6.60157
39	Intergenic	S1_100216008_C_T	S1	100216008	6.73488e-05	0.109991	0.157301	2.15891	-0.424667	1.94207e-05	30.8683	21	0.616956	0.0484891	0.00347531	-6.60157
41	MINDY4	S1_101247054_T_C	S1	101247054	6.73488e-05	-0.109991	0.157301	2.15891	-0.424667	1.94207e-05	30.8683	21	0.616956	0.0484891	0.00347531	-6.60157
48	LOC115610283	S1_102965772_C_T	S1	102965772	7.32626e-05	-0.177602	0.0299884	5.45889	-0.452038	1.61431e-05	31.7915	21	0.613754	0.0346584	0.00954599	-8.56004
49	SAMD4A	S5_10969001_C_T	S5	10969001	7.37728e-05	-0.262751	0.0102327	8.61653	-0.209043	0.0331768	5.50066	16	0.715913	0.0233071	0.00354224	-13.0916
50	Intergenic	S3_101324506_A_G	S3	101324506	7.57977e-05	0.233055	0.00219178	12.74	0.16329	0.0976248	3.05305	19	0.65074	0.0544306	5.44306e-07	-5.36696
51	ARHGAP29	S9_3025792_T_C	S9	3025792	7.74605e-05	0.17999	0.0569414	4.10825	-0.498074	2.98714e-05	29.622	20	0.629573	0.0575674	5.75674e-07	-2.90888
52	Intergenic	S1_103497477_C_T	S1	103497477	7.94201e-05	0.132374	0.0635834	3.85725	-0.418017	2.03933e-05	30.6271	21	0.610613	0.0415379	0.00672257	-7.38598
53	Intergenic	S1_103146195_T_G	S1	103146195	7.94201e-05	0.132374	0.0635834	3.85725	-0.418017	2.03933e-05	30.6271	21	0.610613	0.0415379	0.00672257	-7.38598
54	SLC11A2	S25_1842027_G_C	S25	1842027	8.27785e-05	-0.0914548	0.156592	2.17562	0.398631	1.88022e-05	31.9822	20	0.626227	0.0554172	5.54172e-07	-3.87626
55	Intergenic	S1_103492738_C_T	S1	103492738	8.46631e-05	0.179475	0.0463123	4.54381	-0.448551	1.95495e-05	31.7789	20	0.626704	0.0525633	0.00226872	-4.47084
57	LOC115610276	S1_102870210_C_T	S1	102870210	8.46631e-05	-0.179475	0.0463123	4.54381	-0.448551	1.95495e-05	31.7789	20	0.626704	0.0525633	0.00226872	-4.47084
56	LOC115610276	S1_102826305_A_G	S1	102826305	8.46631e-05	-0.179475	0.0463123	4.54381	-0.448551	1.95495e-05	31.7789	20	0.626704	0.0525633	0.00226872	-4.47084
58	ABCF2	S1_96766100_G_A	S1	96766100	8.50891e-05	0.163533	0.0451048	4.56831	-0.458539	1.87972e-05	31.03	21	0.607963	0.0289752	0.012612	-9.32122
59	AGAP3	S1_96831305_C_T	S1	96831305	8.50891e-05	-0.163533	0.0451048	4.56831	-0.458539	1.87972e-05	31.03	21	0.607963	0.0289752	0.012612	-9.32122
60	AGAP3	S1_96829921_C_G	S1	96829921	8.50891e-05	0.163533	0.0451048	4.56831	-0.458539	1.87972e-05	31.03	21	0.607963	0.0289752	0.012612	-9.32122
61	TRIP13	S1_96410974_G_T	S1	96410974	8.50891e-05	-0.163533	0.0451048	4.56831	-0.458539	1.87972e-05	31.03	21	0.607963	0.0289752	0.012612	-9.32122
62	ADCYAP1R1	S1_100835914_A_T	S1	100835914	9.47526e-05	0.0878237	0.245787	1.43433	-0.403643	4.32845e-05	27.8135	20	0.622871	0.0442505	0.00586923	-5.44948
63	GHRHR	S1_101092999_C_G	S1	101092999	0.000103369	0.16144	0.0747259	3.5557	-0.451855	2.51957e-05	30.4763	20	0.617044	0.0439683	0.00580391	-5.61293
64	Intergenic	S1_101279366_G_T	S1	101279366	0.000103369	0.16144	0.0747259	3.5557	-0.451855	2.51957e-05	30.4763	20	0.617044	0.0439683	0.00580391	-5.61293
65	LOC115617330	S1_100116804_C_T	S1	100116804	0.000103369	0.16144	0.0747259	3.5557	-0.451855	2.51957e-05	30.4763	20	0.617044	0.0439683	0.00580391	-5.61293
66	Intergenic	S1_100579320_C_G	S1	100579320	0.000103369	0.16144	0.0747259	3.5557	-0.451855	2.51957e-05	30.4763	20	0.617044	0.0439683	0.00580391	-5.61293
67	ADCYAP1R1	S1_100801637_C_T	S1	100801637	0.000103369	0.16144	0.0747259	3.5557	-0.451855	2.51957e-05	30.4763	20	0.617044	0.0439683	0.00580391	-5.61293
68	Intergenic	S1_97200322_G_C	S1	97200322	0.000128044	0.137496	0.0740769	3.55236	-0.459875	2.94434e-05	28.8522	21	0.591925	0.00145462	0.0304788	-12.1753
69	NOL4L	S15_15688544_T_C	S15	15688544	0.000129099	0.0432266	0.526	0.417328	-0.427977	3.69631e-05	28.5745	20	0.608541	0.0358845	0.00996479	-6.57994
70	ARHGAP29	S9_3022513_C_T	S9	3022513	0.0001387	-0.152853	0.111809	2.83204	-0.506972	4.4434e-05	30.7398	17	0.670488	0.0541537	5.41537e-07	-4.05979
71	XYLB	S1_103641901_T_C	S1	103641901	0.000154737	0.186223	0.0395223	4.85125	-0.430711	3.68369e-05	27.8016	21	0.583791	0.0468925	0.0061382	-5.78173
72	CAMK2D	S4_87458009_A_G	S4	87458009	0.000155841							22	0.501618	3.67762e-07	0.0367762	-8.74078
107	LOC115614859	S1_102793317_G_A	S1	102793317	0.000164797	0.182407	0.0377618	4.95001	-0.430479	3.78634e-05	27.6744	21	0.581177	0.0406434	0.0089821	-6.54241
98	WDR48	S1_102733962_G_C	S1	102733962	0.000164797	0.182407	0.0377618	4.95001	-0.430479	3.78634e-05	27.6744	21	0.581177	0.0406434	0.0089821	-6.54241
99	XYLB	S1_103683801_G_A	S1	103683801	0.000164797	0.182407	0.0377618	4.95001	-0.430479	3.78634e-05	27.6744	21	0.581177	0.0406434	0.0089821	-6.54241
100	Intergenic	S1_102693958_G_A	S1	102693958	0.000164797	0.182407	0.0377618	4.95001	-0.430479	3.78634e-05	27.6744	21	0.581177	0.0406434	0.0089821	-6.54241
101	Intergenic	S1_102695465_T_C	S1	102695465	0.000164797	0.182407	0.0377618	4.95001	-0.430479	3.78634e-05	27.6744	21	0.581177	0.0406434	0.0089821	-6.54241
102	Intergenic	S1_102695851_G_C	S1	102695851	0.000164797	0.182407	0.0377618	4.95001	-0.430479	3.78634e-05	27.6744	21	0.581177	0.0406434	0.0089821	-6.54241
103	Intergenic	S1_102703453_T_A	S1	102703453	0.000164797	0.182407	0.0377618	4.95001	-0.430479	3.78634e-05	27.6744	21	0.581177	0.0406434	0.0089821	-6.54241
104	Intergenic	S1_102704779_T_C	S1	102704779	0.000164797	0.182407	0.0377618	4.95001	-0.430479	3.78634e-05	27.6744	21	0.581177	0.0406434	0.0089821	-6.54241
105	GORASP1	S1_102722110_T_C	S1	102722110	0.000164797	0.182407	0.0377618	4.95001	-0.430479	3.78634e-05	27.6744	21	0.581177	0.0406434	0.0089821	-6.54241
106	WDR48	S1_102733711_G_A	S1	102733711	0.000164797	0.182407	0.0377618	4.95001	-0.430479	3.78634e-05	27.6744	21	0.581177	0.0406434	0.0089821	-6.54241
109	WDR48	S1_102744954_T_C	S1	102744954	0.000164797	0.182407	0.0377618	4.95001	-0.430479	3.78634e-05	27.6744	21	0.581177	0.0406434	0.0089821	-6.54241
108	WDR48	S1_102736509_T_A	S1	102736509	0.000164797	0.182407	0.0377618	4.95001	-0.430479	3.78634e-05	27.6744	21	0.581177	0.0406434	0.0089821	-6.54241
110	WDR48	S1_102748296_T_C	S1	102748296	0.000164797	0.182407	0.0377618	4.95001	-0.430479	3.78634e-05	27.6744	21	0.581177	0.0406434	0.0089821	-6.54241
111	LOC115610283	S1_103084569_G_A	S1	103084569	0.000164797	0.182407	0.0377618	4.95001	-0.430479	3.78634e-05	27.6744	21	0.581177	0.0406434	0.0089821	-6.54241
112	WDR48	S1_102755633_T_C	S1	102755633	0.000164797	0.182407	0.0377618	4.95001	-0.430479	3.78634e-05	27.6744	21	0.581177	0.0406434	0.0089821	-6.54241
113	LOC115614859	S1_102782550_G_A	S1	102782550	0.000164797	0.182407	0.0377618	4.95001	-0.430479	3.78634e-05	27.6744	21	0.581177	0.0406434	0.0089821	-6.54241
114	LOC115614859	S1_102782392_T_C	S1	102782392	0.000164797	0.182407	0.0377618	4.95001	-0.430479	3.78634e-05	27.6744	21	0.581177	0.0406434	0.0089821	-6.54241
115	XYLB	S1_103652107_T_C	S1	103652107	0.000164797	0.182407	0.0377618	4.95001	-0.430479	3.78634e-05	27.6744	21	0.581177	0.0406434	0.0089821	-6.54241
116	XYLB	S1_103644592_G_A	S1	103644592	0.000164797	0.182407	0.0377618	4.95001	-0.430479	3.78634e-05	27.6744	21	0.581177	0.0406434	0.0089821	-6.54241
117	XYLB	S1_103658839_G_A	S1	103658839	0.000164797	0.182407	0.0377618	4.95001	-0.430479	3.78634e-05	27.6744	21	0.581177	0.0406434	0.0089821	-6.54241
96	LOC115610276	S1_102863157_T_G	S1	102863157	0.000164797	0.182407	0.0377618	4.95001	-0.430479	3.78634e-05	27.6744	21	0.581177	0.0406434	0.0089821	-6.54241
97	Intergenic	S1_103607110_T_C	S1	103607110	0.000164797	0.182407	0.0377618	4.95001	-0.430479	3.78634e-05	27.6744	21	0.581177	0.0406434	0.0089821	-6.54241
75	Intergenic	S1_103517315_A_G	S1	103517315	0.000164797	0.182407	0.0377618	4.95001	-0.430479	3.78634e-05	27.6744	21	0.581177	0.0406434	0.0089821	-6.54241
95	Intergenic	S1_103135536_C_A	S1	103135536	0.000164797	0.182407	0.0377618	4.95001	-0.430479	3.78634e-05	27.6744	21	0.581177	0.0406434	0.0089821	-6.54241
83	Intergenic	S1_103119156_G_A	S1	103119156	0.000164797	0.182407	0.0377618	4.95001	-0.430479	3.78634e-05	27.6744	21	0.581177	0.0406434	0.0089821	-6.54241
94	Intergenic	S1_103138298_G_A	S1	103138298	0.000164797	0.182407	0.0377618	4.95001	-0.430479	3.78634e-05	27.6744	21	0.581177	0.0406434	0.0089821	-6.54241
73	Intergenic	S1_102906173_T_C	S1	102906173	0.000164797	0.182407	0.0377618	4.95001	-0.430479	3.78634e-05	27.6744	21	0.581177	0.0406434	0.0089821	-6.54241
74	LOC115610393	S1_103338611_T_C	S1	103338611	0.000164797	0.182407	0.0377618	4.95001	-0.430479	3.78634e-05	27.6744	21	0.581177	0.0406434	0.0089821	-6.54241
77	Intergenic	S1_102819435_G_A	S1	102819435	0.000164797	0.182407	0.0377618	4.95001	-0.430479	3.78634e-05	27.6744	21	0.581177	0.0406434	0.0089821	-6.54241
78	Intergenic	S1_103499642_G_T	S1	103499642	0.000164797	0.182407	0.0377618	4.95001	-0.430479	3.78634e-05	27.6744	21	0.581177	0.0406434	0.0089821	-6.54241
79	Intergenic	S1_103114146_C_A	S1	103114146	0.000164797	0.182407	0.0377618	4.95001	-0.430479	3.78634e-05	27.6744	21	0.581177	0.0406434	0.0089821	-6.54241
80	Intergenic	S1_103114846_T_G	S1	103114846	0.000164797	0.182407	0.0377618	4.95001	-0.430479	3.78634e-05	27.6744	21	0.581177	0.0406434	0.0089821	-6.54241
81	LOC115610283	S1_103019437_T_G	S1	103019437	0.000164797	0.182407	0.0377618	4.95001	-0.430479	3.78634e-05	27.6744	21	0.581177	0.0406434	0.0089821	-6.54241
82	Intergenic	S1_103118277_T_C	S1	103118277	0.000164797	0.182407	0.0377618	4.95001	-0.430479	3.78634e-05	27.6744	21	0.581177	0.0406434	0.0089821	-6.54241
76	LOC115614859	S1_102805027_T_C	S1	102805027	0.000164797	0.182407	0.0377618	4.95001	-0.430479	3.78634e-05	27.6744	21	0.581177	0.0406434	0.0089821	-6.54241
84	Intergenic	S1_103119362_G_A	S1	103119362	0.000164797	0.182407	0.0377618	4.95001	-0.430479	3.78634e-05	27.6744	21	0.581177	0.0406434	0.0089821	-6.54241
86	ACVR2B	S1_103291985_T_C	S1	103291985	0.000164797	0.182407	0.0377618	4.95001	-0.430479	3.78634e-05	27.6744	21	0.581177	0.0406434	0.0089821	-6.54241
87	LOC115610283	S1_102979140_G_A	S1	102979140	0.000164797	0.182407	0.0377618	4.95001	-0.430479	3.78634e-05	27.6744	21	0.581177	0.0406434	0.0089821	-6.54241
88	LOC115610276	S1_102857117_G_A	S1	102857117	0.000164797	0.182407	0.0377618	4.95001	-0.430479	3.78634e-05	27.6744	21	0.581177	0.0406434	0.0089821	-6.54241
89	LOC115608694	S1_103176150_C_A	S1	103176150	0.000164797	0.182407	0.0377618	4.95001	-0.430479	3.78634e-05	27.6744	21	0.581177	0.0406434	0.0089821	-6.54241
90	Intergenic	S1_103162332_A_G	S1	103162332	0.000164797	0.182407	0.0377618	4.95001	-0.430479	3.78634e-05	27.6744	21	0.581177	0.0406434	0.0089821	-6.54241
93	Intergenic	S1_102916836_G_A	S1	102916836	0.000164797	0.182407	0.0377618	4.95001	-0.430479	3.78634e-05	27.6744	21	0.581177	0.0406434	0.0089821	-6.54241
91	Intergenic	S1_103120698_T_C	S1	103120698	0.000164797	0.182407	0.0377618	4.95001	-0.430479	3.78634e-05	27.6744	21	0.581177	0.0406434	0.0089821	-6.54241
92	Intergenic	S1_103147609_T_C	S1	103147609	0.000164797	0.182407	0.0377618	4.95001	-0.430479	3.78634e-05	27.6744	21	0.581177	0.0406434	0.0089821	-6.54241
85	LOC115614859	S1_102801786_T_A	S1	102801786	0.000164797	0.182407	0.0377618	4.95001	-0.430479	3.78634e-05	27.6744	21	0.581177	0.0406434	0.0089821	-6.54241
163	XYLB	S1_103659765_G_T	S1	103659765	0.000164797	-0.182407	0.0377618	4.95001	-0.430479	3.78634e-05	27.6744	21	0.581177	0.0406434	0.0089821	-6.54241
162	EXOG	S1_103197897_A_C	S1	103197897	0.000164797	-0.182407	0.0377618	4.95001	-0.430479	3.78634e-05	27.6744	21	0.581177	0.0406434	0.0089821	-6.54241
165	EXOG	S1_103214765_C_T	S1	103214765	0.000164797	-0.182407	0.0377618	4.95001	-0.430479	3.78634e-05	27.6744	21	0.581177	0.0406434	0.0089821	-6.54241
164	EXOG	S1_103201063_C_G	S1	103201063	0.000164797	-0.182407	0.0377618	4.95001	-0.430479	3.78634e-05	27.6744	21	0.581177	0.0406434	0.0089821	-6.54241
160	XYLB	S1_103660372_C_T	S1	103660372	0.000164797	-0.182407	0.0377618	4.95001	-0.430479	3.78634e-05	27.6744	21	0.581177	0.0406434	0.0089821	-6.54241
166	XYLB	S1_103656109_C_G	S1	103656109	0.000164797	-0.182407	0.0377618	4.95001	-0.430479	3.78634e-05	27.6744	21	0.581177	0.0406434	0.0089821	-6.54241
161	Intergenic	S1_103133547_C_G	S1	103133547	0.000164797	-0.182407	0.0377618	4.95001	-0.430479	3.78634e-05	27.6744	21	0.581177	0.0406434	0.0089821	-6.54241
156	XYLB	S1_103642608_A_T	S1	103642608	0.000164797	-0.182407	0.0377618	4.95001	-0.430479	3.78634e-05	27.6744	21	0.581177	0.0406434	0.0089821	-6.54241
159	XYLB	S1_103649046_C_G	S1	103649046	0.000164797	-0.182407	0.0377618	4.95001	-0.430479	3.78634e-05	27.6744	21	0.581177	0.0406434	0.0089821	-6.54241
158	Intergenic	S1_103148764_A_G	S1	103148764	0.000164797	-0.182407	0.0377618	4.95001	-0.430479	3.78634e-05	27.6744	21	0.581177	0.0406434	0.0089821	-6.54241
157	Intergenic	S1_103148127_C_T	S1	103148127	0.000164797	-0.182407	0.0377618	4.95001	-0.430479	3.78634e-05	27.6744	21	0.581177	0.0406434	0.0089821	-6.54241
155	Intergenic	S1_103133796_A_G	S1	103133796	0.000164797	-0.182407	0.0377618	4.95001	-0.430479	3.78634e-05	27.6744	21	0.581177	0.0406434	0.0089821	-6.54241
154	Intergenic	S1_103133795_C_T	S1	103133795	0.000164797	-0.182407	0.0377618	4.95001	-0.430479	3.78634e-05	27.6744	21	0.581177	0.0406434	0.0089821	-6.54241
153	Intergenic	S1_103173477_T_C	S1	103173477	0.000164797	-0.182407	0.0377618	4.95001	-0.430479	3.78634e-05	27.6744	21	0.581177	0.0406434	0.0089821	-6.54241
168	Intergenic	S1_103355861_G_A	S1	103355861	0.000164797	-0.182407	0.0377618	4.95001	-0.430479	3.78634e-05	27.6744	21	0.581177	0.0406434	0.0089821	-6.54241
167	XYLB	S1_103649231_C_G	S1	103649231	0.000164797	-0.182407	0.0377618	4.95001	-0.430479	3.78634e-05	27.6744	21	0.581177	0.0406434	0.0089821	-6.54241
179	Intergenic	S1_103124590_A_G	S1	103124590	0.000164797	-0.182407	0.0377618	4.95001	-0.430479	3.78634e-05	27.6744	21	0.581177	0.0406434	0.0089821	-6.54241
169	Intergenic	S1_103362576_C_A	S1	103362576	0.000164797	-0.182407	0.0377618	4.95001	-0.430479	3.78634e-05	27.6744	21	0.581177	0.0406434	0.0089821	-6.54241
170	Intergenic	S1_103133405_G_T	S1	103133405	0.000164797	-0.182407	0.0377618	4.95001	-0.430479	3.78634e-05	27.6744	21	0.581177	0.0406434	0.0089821	-6.54241
171	Intergenic	S1_103513553_T_C	S1	103513553	0.000164797	-0.182407	0.0377618	4.95001	-0.430479	3.78634e-05	27.6744	21	0.581177	0.0406434	0.0089821	-6.54241
172	Intergenic	S1_103115885_A_C	S1	103115885	0.000164797	-0.182407	0.0377618	4.95001	-0.430479	3.78634e-05	27.6744	21	0.581177	0.0406434	0.0089821	-6.54241
173	Intergenic	S1_103118840_C_T	S1	103118840	0.000164797	-0.182407	0.0377618	4.95001	-0.430479	3.78634e-05	27.6744	21	0.581177	0.0406434	0.0089821	-6.54241
174	Intergenic	S1_103120563_G_T	S1	103120563	0.000164797	-0.182407	0.0377618	4.95001	-0.430479	3.78634e-05	27.6744	21	0.581177	0.0406434	0.0089821	-6.54241
175	XYLB	S1_103626747_G_T	S1	103626747	0.000164797	-0.182407	0.0377618	4.95001	-0.430479	3.78634e-05	27.6744	21	0.581177	0.0406434	0.0089821	-6.54241
176	Intergenic	S1_103122050_A_G	S1	103122050	0.000164797	-0.182407	0.0377618	4.95001	-0.430479	3.78634e-05	27.6744	21	0.581177	0.0406434	0.0089821	-6.54241
177	Intergenic	S1_103122212_C_G	S1	103122212	0.000164797	-0.182407	0.0377618	4.95001	-0.430479	3.78634e-05	27.6744	21	0.581177	0.0406434	0.0089821	-6.54241
178	XYLB	S1_103691926_A_G	S1	103691926	0.000164797	-0.182407	0.0377618	4.95001	-0.430479	3.78634e-05	27.6744	21	0.581177	0.0406434	0.0089821	-6.54241
180	Intergenic	S1_103124740_C_G	S1	103124740	0.000164797	-0.182407	0.0377618	4.95001	-0.430479	3.78634e-05	27.6744	21	0.581177	0.0406434	0.0089821	-6.54241
181	Intergenic	S1_103128179_A_G	S1	103128179	0.000164797	-0.182407	0.0377618	4.95001	-0.430479	3.78634e-05	27.6744	21	0.581177	0.0406434	0.0089821	-6.54241
182	XYLB	S1_103660517_C_T	S1	103660517	0.000164797	-0.182407	0.0377618	4.95001	-0.430479	3.78634e-05	27.6744	21	0.581177	0.0406434	0.0089821	-6.54241
183	Intergenic	S1_103111808_G_T	S1	103111808	0.000164797	-0.182407	0.0377618	4.95001	-0.430479	3.78634e-05	27.6744	21	0.581177	0.0406434	0.0089821	-6.54241
151	LOC115610276	S1_102854459_A_G	S1	102854459	0.000164797	-0.182407	0.0377618	4.95001	-0.430479	3.78634e-05	27.6744	21	0.581177	0.0406434	0.0089821	-6.54241
152	Intergenic	S1_103136437_C_T	S1	103136437	0.000164797	-0.182407	0.0377618	4.95001	-0.430479	3.78634e-05	27.6744	21	0.581177	0.0406434	0.0089821	-6.54241
146	Intergenic	S1_102879052_A_G	S1	102879052	0.000164797	-0.182407	0.0377618	4.95001	-0.430479	3.78634e-05	27.6744	21	0.581177	0.0406434	0.0089821	-6.54241
150	LOC115614859	S1_102793712_A_G	S1	102793712	0.000164797	-0.182407	0.0377618	4.95001	-0.430479	3.78634e-05	27.6744	21	0.581177	0.0406434	0.0089821	-6.54241
149	Intergenic	S1_102888819_C_T	S1	102888819	0.000164797	-0.182407	0.0377618	4.95001	-0.430479	3.78634e-05	27.6744	21	0.581177	0.0406434	0.0089821	-6.54241
119	Intergenic	S1_102911193_A_C	S1	102911193	0.000164797	-0.182407	0.0377618	4.95001	-0.430479	3.78634e-05	27.6744	21	0.581177	0.0406434	0.0089821	-6.54241
120	Intergenic	S1_102920028_A_G	S1	102920028	0.000164797	-0.182407	0.0377618	4.95001	-0.430479	3.78634e-05	27.6744	21	0.581177	0.0406434	0.0089821	-6.54241
121	Intergenic	S1_102926467_C_G	S1	102926467	0.000164797	-0.182407	0.0377618	4.95001	-0.430479	3.78634e-05	27.6744	21	0.581177	0.0406434	0.0089821	-6.54241
122	Intergenic	S1_102701655_C_T	S1	102701655	0.000164797	-0.182407	0.0377618	4.95001	-0.430479	3.78634e-05	27.6744	21	0.581177	0.0406434	0.0089821	-6.54241
123	Intergenic	S1_102710995_A_C	S1	102710995	0.000164797	-0.182407	0.0377618	4.95001	-0.430479	3.78634e-05	27.6744	21	0.581177	0.0406434	0.0089821	-6.54241
124	Intergenic	S1_102697058_A_G	S1	102697058	0.000164797	-0.182407	0.0377618	4.95001	-0.430479	3.78634e-05	27.6744	21	0.581177	0.0406434	0.0089821	-6.54241
125	LOC115614859	S1_102787891_C_T	S1	102787891	0.000164797	-0.182407	0.0377618	4.95001	-0.430479	3.78634e-05	27.6744	21	0.581177	0.0406434	0.0089821	-6.54241
126	Intergenic	S1_102694990_C_T	S1	102694990	0.000164797	-0.182407	0.0377618	4.95001	-0.430479	3.78634e-05	27.6744	21	0.581177	0.0406434	0.0089821	-6.54241
127	LOC115614859	S1_102793201_A_G	S1	102793201	0.000164797	-0.182407	0.0377618	4.95001	-0.430479	3.78634e-05	27.6744	21	0.581177	0.0406434	0.0089821	-6.54241
128	Intergenic	S1_102693344_A_G	S1	102693344	0.000164797	-0.182407	0.0377618	4.95001	-0.430479	3.78634e-05	27.6744	21	0.581177	0.0406434	0.0089821	-6.54241
129	Intergenic	S1_102692826_A_G	S1	102692826	0.000164797	-0.182407	0.0377618	4.95001	-0.430479	3.78634e-05	27.6744	21	0.581177	0.0406434	0.0089821	-6.54241
130	LOC115610283	S1_103074847_C_T	S1	103074847	0.000164797	-0.182407	0.0377618	4.95001	-0.430479	3.78634e-05	27.6744	21	0.581177	0.0406434	0.0089821	-6.54241
131	Intergenic	S1_102905035_C_T	S1	102905035	0.000164797	-0.182407	0.0377618	4.95001	-0.430479	3.78634e-05	27.6744	21	0.581177	0.0406434	0.0089821	-6.54241
132	Intergenic	S1_102892766_C_T	S1	102892766	0.000164797	-0.182407	0.0377618	4.95001	-0.430479	3.78634e-05	27.6744	21	0.581177	0.0406434	0.0089821	-6.54241
133	Intergenic	S1_102893085_C_T	S1	102893085	0.000164797	-0.182407	0.0377618	4.95001	-0.430479	3.78634e-05	27.6744	21	0.581177	0.0406434	0.0089821	-6.54241
134	WDR48	S1_102748616_A_G	S1	102748616	0.000164797	-0.182407	0.0377618	4.95001	-0.430479	3.78634e-05	27.6744	21	0.581177	0.0406434	0.0089821	-6.54241
135	LOC115610276	S1_102834964_G_T	S1	102834964	0.000164797	-0.182407	0.0377618	4.95001	-0.430479	3.78634e-05	27.6744	21	0.581177	0.0406434	0.0089821	-6.54241
148	Intergenic	S1_102879386_G_T	S1	102879386	0.000164797	-0.182407	0.0377618	4.95001	-0.430479	3.78634e-05	27.6744	21	0.581177	0.0406434	0.0089821	-6.54241
147	Intergenic	S1_102879088_A_G	S1	102879088	0.000164797	-0.182407	0.0377618	4.95001	-0.430479	3.78634e-05	27.6744	21	0.581177	0.0406434	0.0089821	-6.54241
118	Intergenic	S1_102705212_C_G	S1	102705212	0.000164797	-0.182407	0.0377618	4.95001	-0.430479	3.78634e-05	27.6744	21	0.581177	0.0406434	0.0089821	-6.54241
145	LOC115614859	S1_102776046_G_T	S1	102776046	0.000164797	-0.182407	0.0377618	4.95001	-0.430479	3.78634e-05	27.6744	21	0.581177	0.0406434	0.0089821	-6.54241
144	WDR48	S1_102735373_A_C	S1	102735373	0.000164797	-0.182407	0.0377618	4.95001	-0.430479	3.78634e-05	27.6744	21	0.581177	0.0406434	0.0089821	-6.54241
143	Intergenic	S1_102877268_A_G	S1	102877268	0.000164797	-0.182407	0.0377618	4.95001	-0.430479	3.78634e-05	27.6744	21	0.581177	0.0406434	0.0089821	-6.54241
142	Intergenic	S1_102822362_C_T	S1	102822362	0.000164797	-0.182407	0.0377618	4.95001	-0.430479	3.78634e-05	27.6744	21	0.581177	0.0406434	0.0089821	-6.54241
141	Intergenic	S1_102768026_A_G	S1	102768026	0.000164797	-0.182407	0.0377618	4.95001	-0.430479	3.78634e-05	27.6744	21	0.581177	0.0406434	0.0089821	-6.54241
140	LOC115610276	S1_102859866_A_G	S1	102859866	0.000164797	-0.182407	0.0377618	4.95001	-0.430479	3.78634e-05	27.6744	21	0.581177	0.0406434	0.0089821	-6.54241
139	WDR48	S1_102745690_G_T	S1	102745690	0.000164797	-0.182407	0.0377618	4.95001	-0.430479	3.78634e-05	27.6744	21	0.581177	0.0406434	0.0089821	-6.54241
138	LOC115610276	S1_102857495_C_T	S1	102857495	0.000164797	-0.182407	0.0377618	4.95001	-0.430479	3.78634e-05	27.6744	21	0.581177	0.0406434	0.0089821	-6.54241
137	Intergenic	S1_102763918_A_G	S1	102763918	0.000164797	-0.182407	0.0377618	4.95001	-0.430479	3.78634e-05	27.6744	21	0.581177	0.0406434	0.0089821	-6.54241
136	LOC115610276	S1_102841467_G_T	S1	102841467	0.000164797	-0.182407	0.0377618	4.95001	-0.430479	3.78634e-05	27.6744	21	0.581177	0.0406434	0.0089821	-6.54241
184	Intergenic	S7_73271877_A_T	S7	73271877	0.000166358							22	0.498557	0.0100269	0.029706	-7.65086
185	LOC115617016	S18_11989445_G_C	S18	11989445	0.000177408	0.128072	0.049514	4.37169	-0.426058	4.49561e-05	26.8874	21	0.578045	0.0633723	6.33723e-07	-3.046
186	Intergenic	S13_21160848_A_T	S13	21160848	0.000200071							19	0.545484	3.74035e-07	0.0374035	-8.06586
187	ABCA7	S23_1645994_C_T	S23	1645994	0.000205309	0.180377	0.0245007	6.0259	-0.410726	5.82914e-05	27.2082	19	0.610554	0.0276033	0.0101431	-9.94524
189	LOC115610990	S1_97357165_T_G	S1	97357165	0.000207153	-0.152813	0.0745865	3.53885	-0.432577	4.67604e-05	26.709	21	0.571562	0.025518	0.016898	-8.30978
190	Intergenic	S1_100887514_T_C	S1	100887514	0.000207153	-0.152813	0.0745865	3.53885	-0.432577	4.67604e-05	26.709	21	0.571562	0.025518	0.016898	-8.30978
191	ADCYAP1R1	S1_100824454_G_A	S1	100824454	0.000207153	-0.152813	0.0745865	3.53885	-0.432577	4.67604e-05	26.709	21	0.571562	0.025518	0.016898	-8.30978
192	Intergenic	S1_97335450_G_A	S1	97335450	0.000207153	-0.152813	0.0745865	3.53885	-0.432577	4.67604e-05	26.709	21	0.571562	0.025518	0.016898	-8.30978
193	Intergenic	S1_97328507_G_A	S1	97328507	0.000207153	-0.152813	0.0745865	3.53885	-0.432577	4.67604e-05	26.709	21	0.571562	0.025518	0.016898	-8.30978
188	LOC115610990	S1_97365126_T_C	S1	97365126	0.000207153	-0.152813	0.0745865	3.53885	-0.432577	4.67604e-05	26.709	21	0.571562	0.025518	0.016898	-8.30978
198	LOC115610990	S1_97411988_G_A	S1	97411988	0.000207153	0.152813	0.0745865	3.53885	-0.432577	4.67604e-05	26.709	21	0.571562	0.025518	0.016898	-8.30978
201	Intergenic	S1_101182411_C_T	S1	101182411	0.000207153	0.152813	0.0745865	3.53885	-0.432577	4.67604e-05	26.709	21	0.571562	0.025518	0.016898	-8.30978
200	LOC115610990	S1_97453334_T_C	S1	97453334	0.000207153	0.152813	0.0745865	3.53885	-0.432577	4.67604e-05	26.709	21	0.571562	0.025518	0.016898	-8.30978
199	LOC115610990	S1_97345837_A_C	S1	97345837	0.000207153	0.152813	0.0745865	3.53885	-0.432577	4.67604e-05	26.709	21	0.571562	0.025518	0.016898	-8.30978
195	LOC115610990	S1_97442080_T_C	S1	97442080	0.000207153	0.152813	0.0745865	3.53885	-0.432577	4.67604e-05	26.709	21	0.571562	0.025518	0.016898	-8.30978
197	Intergenic	S1_97455636_T_A	S1	97455636	0.000207153	0.152813	0.0745865	3.53885	-0.432577	4.67604e-05	26.709	21	0.571562	0.025518	0.016898	-8.30978
196	LOC115610897	S1_97466577_T_C	S1	97466577	0.000207153	0.152813	0.0745865	3.53885	-0.432577	4.67604e-05	26.709	21	0.571562	0.025518	0.016898	-8.30978
194	LOC115610990	S1_97429274_T_A	S1	97429274	0.000207153	0.152813	0.0745865	3.53885	-0.432577	4.67604e-05	26.709	21	0.571562	0.025518	0.016898	-8.30978
202	CRHR2	S1_101502546_A_G	S1	101502546	0.000210768	0.208333	0.00347813	10.9702	-0.386757	0.000110939	22.9672	21	0.571076	3.32334e-07	0.0332334	-11.3263
203	Intergenic	S1_100563719_C_G	S1	100563719	0.000211883	0.107758	0.18046	1.93341	-0.417916	5.81288e-05	26.426	20	0.589401	0.0488595	0.00508107	-4.21819
204	SLC2A12	S7_4045265_A_G	S7	4045265	0.000214027	-0.238198	0.000102911	25.3011	-0.203469	0.0191847	6.69311	18	0.629925	2.76e-07	0.0276	-11.7543
205	LOC115610276	S1_102846192_A_T	S1	102846192	0.000222879	-0.179855	0.0453164	4.59041	-0.423929	5.40816e-05	26.7615	20	0.587051	0.0508398	0.00328455	-4.19717
206	Intergenic	S1_103511145_A_G	S1	103511145	0.000223089	0.188217	0.0349556	5.15807	-0.460146	5.28971e-05	26.865	20	0.587304	0.0419046	0.00860358	-4.80399
207	LOC115614859	S1_102777848_C_A	S1	102777848	0.000223089	0.188217	0.0349556	5.15807	-0.460146	5.28971e-05	26.865	20	0.587304	0.0419046	0.00860358	-4.80399
208	LOC115610276	S1_102834217_C_T	S1	102834217	0.000223089	-0.188217	0.0349556	5.15807	-0.460146	5.28971e-05	26.865	20	0.587304	0.0419046	0.00860358	-4.80399
209	Intergenic	S1_103129097_C_T	S1	103129097	0.000223089	-0.188217	0.0349556	5.15807	-0.460146	5.28971e-05	26.865	20	0.587304	0.0419046	0.00860358	-4.80399
210	Intergenic	S1_102901486_C_T	S1	102901486	0.000223089	-0.188217	0.0349556	5.15807	-0.460146	5.28971e-05	26.865	20	0.587304	0.0419046	0.00860358	-4.80399
211	OBSCN	S1_99985317_C_A	S1	99985317	0.00022313	0.187633	0.0431378	4.73399	-0.412795	7.13667e-05	26.2338	19	0.607004	0.0510958	0.00121389	-5.78115
212	SEC22C	S1_100232078_A_T	S1	100232078	0.000223267	0.113015	0.159543	2.1433	-0.426663	6.1896e-05	26.1361	20	0.58727	0.0467855	0.00638379	-4.16516
213	Intergenic	S1_100916546_G_A	S1	100916546	0.000223267	-0.113015	0.159543	2.1433	-0.426663	6.1896e-05	26.1361	20	0.58727	0.0467855	0.00638379	-4.16516
229	LOC115610917	S1_97262772_G_A	S1	97262772	0.000225227	-0.154762	0.0475966	4.45463	-0.451393	5.19438e-05	26.2359	21	0.56822	3.34546e-07	0.0334546	-11.1936
228	LOC115610917	S1_97262748_T_C	S1	97262748	0.000225227	-0.154762	0.0475966	4.45463	-0.451393	5.19438e-05	26.2359	21	0.56822	3.34546e-07	0.0334546	-11.1936
227	Intergenic	S1_97245763_G_C	S1	97245763	0.000225227	-0.154762	0.0475966	4.45463	-0.451393	5.19438e-05	26.2359	21	0.56822	3.34546e-07	0.0334546	-11.1936
226	LOC115606423	S1_97272037_C_T	S1	97272037	0.000225227	-0.154762	0.0475966	4.45463	-0.451393	5.19438e-05	26.2359	21	0.56822	3.34546e-07	0.0334546	-11.1936
225	LOC115610958	S1_97256307_G_A	S1	97256307	0.000225227	-0.154762	0.0475966	4.45463	-0.451393	5.19438e-05	26.2359	21	0.56822	3.34546e-07	0.0334546	-11.1936
224	LOC115610958	S1_97254877_T_C	S1	97254877	0.000225227	-0.154762	0.0475966	4.45463	-0.451393	5.19438e-05	26.2359	21	0.56822	3.34546e-07	0.0334546	-11.1936
223	LOC115610958	S1_97256927_A_T	S1	97256927	0.000225227	0.154762	0.0475966	4.45463	-0.451393	5.19438e-05	26.2359	21	0.56822	3.34546e-07	0.0334546	-11.1936
222	LOC115606423	S1_97280314_A_G	S1	97280314	0.000225227	0.154762	0.0475966	4.45463	-0.451393	5.19438e-05	26.2359	21	0.56822	3.34546e-07	0.0334546	-11.1936
221	CDC25A	S1_97304316_G_A	S1	97304316	0.000225227	0.154762	0.0475966	4.45463	-0.451393	5.19438e-05	26.2359	21	0.56822	3.34546e-07	0.0334546	-11.1936
220	LOC115610978	S1_97291332_C_G	S1	97291332	0.000225227	-0.154762	0.0475966	4.45463	-0.451393	5.19438e-05	26.2359	21	0.56822	3.34546e-07	0.0334546	-11.1936
219	Intergenic	S1_97287413_G_A	S1	97287413	0.000225227	0.154762	0.0475966	4.45463	-0.451393	5.19438e-05	26.2359	21	0.56822	3.34546e-07	0.0334546	-11.1936
218	Intergenic	S1_97289998_A_C	S1	97289998	0.000225227	-0.154762	0.0475966	4.45463	-0.451393	5.19438e-05	26.2359	21	0.56822	3.34546e-07	0.0334546	-11.1936
217	LOC115610978	S1_97292346_A_C	S1	97292346	0.000225227	-0.154762	0.0475966	4.45463	-0.451393	5.19438e-05	26.2359	21	0.56822	3.34546e-07	0.0334546	-11.1936
216	CDC25A	S1_97309191_T_C	S1	97309191	0.000225227	0.154762	0.0475966	4.45463	-0.451393	5.19438e-05	26.2359	21	0.56822	3.34546e-07	0.0334546	-11.1936
215	LOC115606423	S1_97283477_C_T	S1	97283477	0.000225227	-0.154762	0.0475966	4.45463	-0.451393	5.19438e-05	26.2359	21	0.56822	3.34546e-07	0.0334546	-11.1936
