## Supplemental Tables for "Species-wide genomics of kākāpō provides transformational tools to accelerate recovery" (part 2 of 2)

### Sheet: S12 Aspergillosis Susceptibilit (continued)
rank	gene	Marker	Chr	Pos	p	add_effect	add_p	add_F	dom_effect	dom_p	dom_F	errordf	MarkerR2	Genetic Var	Residual Var	-2LnLikelihood
214	CDC25A	S1_97310923_C_T	S1	97310923	0.000225227	-0.154762	0.0475966	4.45463	-0.451393	5.19438e-05	26.2359	21	0.56822	3.34546e-07	0.0334546	-11.1936
230	NOS3	S1_97037822_C_T	S1	97037822	0.000227894	0.163169	0.0515668	4.3156	-0.453639	5.23912e-05	26.91	20	0.586198	0.0285163	0.0147094	-6.83363
231	PTPA	S18_5833617_A_G	S18	5833617	0.000231769	-0.116394	0.107915	2.83261	0.325879	0.000482343	17.3173	21	0.566631	0.065089	6.5089e-07	-2.34317
232	TRAF2	S18_11661622_C_T	S18	11661622	0.000231827	-0.125214	0.0599574	3.97634	-0.429149	6.26727e-05	25.4033	21	0.56662	0.0650906	6.50906e-07	-2.57701
233	TCERG1	S14_7673623_C_A	S14	7673623	0.000238184	0.137245	0.00493907	10.2538	-0.297932	0.000432742	18.4752	19	0.604237	2.37394e-07	0.0237394	-16.2492
234	LOC115610958	S1_97255793_T_C	S1	97255793	0.000242892	-0.153961	0.0527162	4.26923	-0.4599	5.67288e-05	26.5391	20	0.583586	0.00364837	0.0311067	-8.99765
235	CDC25A	S1_97312050_T_G	S1	97312050	0.000242892	0.153961	0.0527162	4.26923	-0.4599	5.67288e-05	26.5391	20	0.583586	0.00364837	0.0311067	-8.99765
236	Intergenic	NW_022045587.1_ctg1_29806_C_T	NW_022045587.1_CTG1	29806	0.000244686							17	0.576647	0.0576416	5.76416e-07	-3.00842
237	LOC115609418	S1_102136285_C_T	S1	102136285	0.000247032	-0.229483	0.0164121	6.92898	-0.43813	8.79644e-05	24.5493	20	0.582075	0.0658808	6.58808e-07	-1.20858
238	Intergenic	NW_022045636.1_ctg1_372843_C_G	NW_022045636.1_CTG1	372843	0.000251415	-0.00640811	0.924578	0.00924906	0.423074	0.000236514	22.1734	17	0.645147	2.90602e-07	0.0290602	-11.208
239	Intergenic	S1_100449503_C_T	S1	100449503	0.000253708	0.201816	0.029182	5.5201	-0.430269	6.99848e-05	24.9214	21	0.562722	0.0500193	0.00613791	-4.62746
240	LOC115610283	S1_103100559_T_G	S1	103100559	0.000254227	0.189407	0.0238277	6.03384	-0.437034	6.08077e-05	26.2178	20	0.581495	0.0284372	0.0149269	-6.62926
241	KDM1B	S1_92062328_T_TA;S1_92062328_T_A	S1	92062328	0.000260836							22	0.477602	3.85484e-07	0.0385484	-7.75243
242	NCOA7	S7_7779461_A_G	S7	7779461	0.00026561	0.391964	6.05418e-05	25.5555	-0.175415	0.065969	3.78308	21	0.560722	0.0458391	0.00802484	-5.06066
243	Intergenic	S1_101274774_G_A	S1	101274774	0.000269274	-0.167946	0.0736741	3.60727	-0.460743	6.61637e-05	26.5956	19	0.598093	0.0425503	0.00840221	-5.34981
244	SNAP47	S1_98760029_T_C	S1	98760029	0.000269387	-0.169971	0.0427515	4.71601	-0.438444	6.20149e-05	26.1273	20	0.578133	0.0217028	0.0194382	-7.0265
245	MYO1G	S1_97788613_G_A	S1	97788613	0.000269387	-0.169971	0.0427515	4.71601	-0.438444	6.20149e-05	26.1273	20	0.578133	0.0217028	0.0194382	-7.0265
246	Intergenic	S1_101315418_A_G	S1	101315418	0.000269387	0.169971	0.0427515	4.71601	-0.438444	6.20149e-05	26.1273	20	0.578133	0.0217028	0.0194382	-7.0265
247	ADCYAP1R1	S1_100838563_C_A	S1	100838563	0.000269387	-0.169971	0.0427515	4.71601	-0.438444	6.20149e-05	26.1273	20	0.578133	0.0217028	0.0194382	-7.0265
248	Intergenic	S1_100995780_A_T	S1	100995780	0.000271945	0.186877	0.0473557	4.4962	-0.424933	7.96937e-05	24.9891	20	0.576919	0.0444888	0.00721967	-4.51707
249	XYLB	S1_103634854_G_T	S1	103634854	0.000271987	-0.183899	0.029802	5.51712	-0.406194	6.68562e-05	25.783	20	0.577417	0.0360174	0.00898968	-6.80161
250	MINDY4	S1_101218067_T_C	S1	101218067	0.000280041	-0.185416	0.00724373	8.9376	-0.340382	0.000355267	18.4231	21	0.558712	3.41914e-07	0.0341914	-10.7579
251	Intergenic	S1_100595509_T_A	S1	100595509	0.000280041	-0.185416	0.00724373	8.9376	-0.340382	0.000355267	18.4231	21	0.558712	3.41914e-07	0.0341914	-10.7579
252	Intergenic	S1_101156817_C_T	S1	101156817	0.000281777	0.178296	0.0640664	3.84197	-0.434202	7.89219e-05	24.4027	21	0.558121	0.0472194	0.00759878	-5.07159
253	VIPR1	S1_100360564_G_A	S1	100360564	0.000281777	-0.178296	0.0640664	3.84197	-0.434202	7.89219e-05	24.4027	21	0.558121	0.0472194	0.00759878	-5.07159
254	BATF3	S11_41634377_C_G	S11	41634377	0.000283564							20	0.508761	2.79156e-07	0.0279156	-13.0457
255	Intergenic	S5_33151344_T_C	S5	33151344	0.000286347	0.0556915	0.323224	1.03168	0.457404	6.84247e-05	26.4346	19	0.596056	3.43575e-07	0.0343575	-9.59487
256	AQP1	S1_101139419_T_C	S1	101139419	0.000288638	-0.216666	0.00430247	10.5023	-0.371631	0.000253397	20.1196	20	0.575961	3.35238e-07	0.0335238	-9.56735
257	Intergenic	S1_102895795_G_A	S1	102895795	0.00029137	0.181494	0.0437284	4.66718	-0.433936	6.96835e-05	25.5944	20	0.575537	0.0416586	0.0101078	-4.34508
258	Intergenic	S1_102696880_A_G	S1	102696880	0.00029137	-0.181494	0.0437284	4.66718	-0.433936	6.96835e-05	25.5944	20	0.575537	0.0416586	0.0101078	-4.34508
259	Intergenic	S1_103124425_C_T	S1	103124425	0.00029137	-0.181494	0.0437284	4.66718	-0.433936	6.96835e-05	25.5944	20	0.575537	0.0416586	0.0101078	-4.34508
260	WDR48	S1_102757722_A_G	S1	102757722	0.000307162	-0.182859	0.042531	4.72721	-0.428858	7.3199e-05	25.3714	20	0.572978	0.0415094	0.010361	-4.12723
261	Intergenic	S1_102890009_C_T	S1	102890009	0.000310444	-0.178046	0.0417541	4.7672	-0.414138	7.4132e-05	25.3143	20	0.572318	0.0406932	0.00843383	-5.33739
262	LOC115610276	S1_102828053_A_G	S1	102828053	0.000310444	-0.178046	0.0417541	4.7672	-0.414138	7.4132e-05	25.3143	20	0.572318	0.0406932	0.00843383	-5.33739
263	Intergenic	S1_102713283_T_C	S1	102713283	0.000310444	0.178046	0.0417541	4.7672	-0.414138	7.4132e-05	25.3143	20	0.572318	0.0406932	0.00843383	-5.33739
270	LOC115609418	S1_102135267_T_C	S1	102135267	0.000315007	0.205774	0.0274301	5.65991	-0.423779	8.80534e-05	23.9357	21	0.55317	0.0502419	0.00663435	-4.38737
276	LOC115609418	S1_102160123_T_C	S1	102160123	0.000315007	0.205774	0.0274301	5.65991	-0.423779	8.80534e-05	23.9357	21	0.55317	0.0502419	0.00663435	-4.38737
274	LOC115609418	S1_102133362_C_T	S1	102133362	0.000315007	-0.205774	0.0274301	5.65991	-0.423779	8.80534e-05	23.9357	21	0.55317	0.0502419	0.00663435	-4.38737
273	LOC115609418	S1_102163024_A_G	S1	102163024	0.000315007	-0.205774	0.0274301	5.65991	-0.423779	8.80534e-05	23.9357	21	0.55317	0.0502419	0.00663435	-4.38737
272	LOC115609418	S1_102134151_C_T	S1	102134151	0.000315007	-0.205774	0.0274301	5.65991	-0.423779	8.80534e-05	23.9357	21	0.55317	0.0502419	0.00663435	-4.38737
271	LOC115609418	S1_102134745_T_C	S1	102134745	0.000315007	0.205774	0.0274301	5.65991	-0.423779	8.80534e-05	23.9357	21	0.55317	0.0502419	0.00663435	-4.38737
275	LOC115609418	S1_102132788_G_A	S1	102132788	0.000315007	0.205774	0.0274301	5.65991	-0.423779	8.80534e-05	23.9357	21	0.55317	0.0502419	0.00663435	-4.38737
269	LOC115609418	S1_102157916_A_C	S1	102157916	0.000315007	-0.205774	0.0274301	5.65991	-0.423779	8.80534e-05	23.9357	21	0.55317	0.0502419	0.00663435	-4.38737
267	LOC115609418	S1_102162774_C_G	S1	102162774	0.000315007	-0.205774	0.0274301	5.65991	-0.423779	8.80534e-05	23.9357	21	0.55317	0.0502419	0.00663435	-4.38737
266	LOC115609418	S1_102148227_T_C	S1	102148227	0.000315007	0.205774	0.0274301	5.65991	-0.423779	8.80534e-05	23.9357	21	0.55317	0.0502419	0.00663435	-4.38737
265	LOC115609418	S1_102153424_C_T	S1	102153424	0.000315007	-0.205774	0.0274301	5.65991	-0.423779	8.80534e-05	23.9357	21	0.55317	0.0502419	0.00663435	-4.38737
264	ACVR2B	S1_103241850_C_T	S1	103241850	0.000315007	0.205774	0.0274301	5.65991	-0.423779	8.80534e-05	23.9357	21	0.55317	0.0502419	0.00663435	-4.38737
268	LOC115609418	S1_102161113_A_G	S1	102161113	0.000315007	-0.205774	0.0274301	5.65991	-0.423779	8.80534e-05	23.9357	21	0.55317	0.0502419	0.00663435	-4.38737
277	LOC115610276	S1_102828081_G_A	S1	102828081	0.000317958	0.191875	0.0228868	6.12852	-0.407312	8.11876e-05	24.906	20	0.570465	0.036198	0.00931904	-6.52638
278	DCAF8	S26_2268753_A_G	S26	2268753	0.000321442							18	0.542137	0.0332657	0.014477	-4.1708
299	Intergenic	S1_101155182_A_G	S1	101155182	0.000334365	0.121118	0.110689	2.78569	-0.389909	9.92059e-05	23.4329	21	0.550586	0.0246225	0.0188678	-7.62354
294	Intergenic	S1_101103768_A_C	S1	101103768	0.000334365	0.121118	0.110689	2.78569	-0.389909	9.92059e-05	23.4329	21	0.550586	0.0246225	0.0188678	-7.62354
295	Intergenic	S1_101103821_T_C	S1	101103821	0.000334365	-0.121118	0.110689	2.78569	-0.389909	9.92059e-05	23.4329	21	0.550586	0.0246225	0.0188678	-7.62354
296	LOC115608536	S1_100691985_T_C	S1	100691985	0.000334365	-0.121118	0.110689	2.78569	-0.389909	9.92059e-05	23.4329	21	0.550586	0.0246225	0.0188678	-7.62354
297	Intergenic	S1_101114325_G_A	S1	101114325	0.000334365	-0.121118	0.110689	2.78569	-0.389909	9.92059e-05	23.4329	21	0.550586	0.0246225	0.0188678	-7.62354
298	Intergenic	S1_101115795_C_T	S1	101115795	0.000334365	0.121118	0.110689	2.78569	-0.389909	9.92059e-05	23.4329	21	0.550586	0.0246225	0.0188678	-7.62354
303	Intergenic	S1_100614659_G_A	S1	100614659	0.000334365	-0.121118	0.110689	2.78569	-0.389909	9.92059e-05	23.4329	21	0.550586	0.0246225	0.0188678	-7.62354
300	Intergenic	S1_101156551_A_G	S1	101156551	0.000334365	0.121118	0.110689	2.78569	-0.389909	9.92059e-05	23.4329	21	0.550586	0.0246225	0.0188678	-7.62354
301	Intergenic	S1_101183662_T_C	S1	101183662	0.000334365	-0.121118	0.110689	2.78569	-0.389909	9.92059e-05	23.4329	21	0.550586	0.0246225	0.0188678	-7.62354
302	MINDY4	S1_101220707_G_T	S1	101220707	0.000334365	0.121118	0.110689	2.78569	-0.389909	9.92059e-05	23.4329	21	0.550586	0.0246225	0.0188678	-7.62354
304	LOC115608536	S1_100696434_A_G	S1	100696434	0.000334365	0.121118	0.110689	2.78569	-0.389909	9.92059e-05	23.4329	21	0.550586	0.0246225	0.0188678	-7.62354
292	Intergenic	S1_101057877_C_T	S1	101057877	0.000334365	0.121118	0.110689	2.78569	-0.389909	9.92059e-05	23.4329	21	0.550586	0.0246225	0.0188678	-7.62354
293	VIPR1	S1_100403498_T_C	S1	100403498	0.000334365	-0.121118	0.110689	2.78569	-0.389909	9.92059e-05	23.4329	21	0.550586	0.0246225	0.0188678	-7.62354
289	LOC115608536	S1_100691989_A_T	S1	100691989	0.000334365	0.121118	0.110689	2.78569	-0.389909	9.92059e-05	23.4329	21	0.550586	0.0246225	0.0188678	-7.62354
291	Intergenic	S1_101049250_C_G	S1	101049250	0.000334365	0.121118	0.110689	2.78569	-0.389909	9.92059e-05	23.4329	21	0.550586	0.0246225	0.0188678	-7.62354
279	ADCYAP1R1	S1_100797971_T_A	S1	100797971	0.000334365	-0.121118	0.110689	2.78569	-0.389909	9.92059e-05	23.4329	21	0.550586	0.0246225	0.0188678	-7.62354
290	Intergenic	S1_100890110_T_C	S1	100890110	0.000334365	-0.121118	0.110689	2.78569	-0.389909	9.92059e-05	23.4329	21	0.550586	0.0246225	0.0188678	-7.62354
288	GHRHR	S1_101098017_C_T	S1	101098017	0.000334365	0.121118	0.110689	2.78569	-0.389909	9.92059e-05	23.4329	21	0.550586	0.0246225	0.0188678	-7.62354
287	ADCYAP1R1	S1_100842130_G_A	S1	100842130	0.000334365	-0.121118	0.110689	2.78569	-0.389909	9.92059e-05	23.4329	21	0.550586	0.0246225	0.0188678	-7.62354
286	LOC115608536	S1_100696060_G_A	S1	100696060	0.000334365	-0.121118	0.110689	2.78569	-0.389909	9.92059e-05	23.4329	21	0.550586	0.0246225	0.0188678	-7.62354
285	OBSCN	S1_99903589_T_C	S1	99903589	0.000334365	-0.121118	0.110689	2.78569	-0.389909	9.92059e-05	23.4329	21	0.550586	0.0246225	0.0188678	-7.62354
284	ADCYAP1R1	S1_100829530_A_C	S1	100829530	0.000334365	0.121118	0.110689	2.78569	-0.389909	9.92059e-05	23.4329	21	0.550586	0.0246225	0.0188678	-7.62354
283	LOC115608536	S1_100692516_A_G	S1	100692516	0.000334365	0.121118	0.110689	2.78569	-0.389909	9.92059e-05	23.4329	21	0.550586	0.0246225	0.0188678	-7.62354
282	ADCYAP1R1	S1_100829532_C_T	S1	100829532	0.000334365	0.121118	0.110689	2.78569	-0.389909	9.92059e-05	23.4329	21	0.550586	0.0246225	0.0188678	-7.62354
281	ADCYAP1R1	S1_100829533_T_A	S1	100829533	0.000334365	-0.121118	0.110689	2.78569	-0.389909	9.92059e-05	23.4329	21	0.550586	0.0246225	0.0188678	-7.62354
280	LOC115608536	S1_100692013_A_G	S1	100692013	0.000334365	0.121118	0.110689	2.78569	-0.389909	9.92059e-05	23.4329	21	0.550586	0.0246225	0.0188678	-7.62354
305	Intergenic	S1_97244820_C_G	S1	97244820	0.000348669	0.170932	0.0444102	4.60128	-0.431995	8.05895e-05	24.3131	21	0.548715	0.0227656	0.0200153	-7.73763
306	ADCYAP1R1	S1_100736610_C_A	S1	100736610	0.000359312	-0.14469	0.0578662	4.04884	-0.381183	0.000120608	22.6224	21	0.547296	0.0342603	0.0141793	-6.20771
307	Intergenic	S1_102692046_G_A	S1	102692046	0.00036149	0.0665652	0.390657	0.769933	-0.398961	8.39794e-05	24.1371	21	0.546967	0.064649	0.00127908	-2.21426
308	Intergenic	S1_100576856_A_T	S1	100576856	0.00036783	0.152963	0.0817749	3.37767	-0.432096	8.54488e-05	24.6781	20	0.564287	0.0247679	0.0193886	-5.86382
309	SLC22A23	S1_85900832_G_C	S1	85900832	0.000369478	-0.132829	0.0338521	5.22966	0.472417	0.000132799	22.7644	20	0.564573	0.0200119	0.0217167	-6.76294
310	Intergenic	S1_101106272_A_G	S1	101106272	0.000375896	0.0451018	0.55267	0.370143	-0.422963	9.89076e-05	28.8315	15	0.662309	0.0488022	4.88022e-07	-5.46649
311	Intergenic	S1_102711223_A_G	S1	102711223	0.000375994	-0.187003	0.0404454	4.87595	-0.469818	9.34148e-05	24.9716	19	0.583245	0.0429774	0.0095365	-4.84089
312	Intergenic	S7_10722343_G_A	S7	10722343	0.000385959	-0.168006	0.00982983	8.13998	-0.265465	0.00344913	10.9944	21	0.544326	3.5306e-07	0.035306	-10.1163
313	Intergenic	S9_11620538_T_C	S9	11620538	0.000390169	-0.233975	0.000817907	15.4886	-0.228572	0.00904433	8.35481	21	0.543832	3.53443e-07	0.0353443	-10.0946
314	C8H1orf52	S9_12001038_C_G	S9	12001038	0.000390169	0.233975	0.000817907	15.4886	-0.228572	0.00904433	8.35481	21	0.543832	3.53443e-07	0.0353443	-10.0946
315	Intergenic	S1_100892838_T_G	S1	100892838	0.000395179	-0.216666	0.00523939	10.0824	-0.378424	0.000333179	19.5044	19	0.581336	3.49198e-07	0.0349198	-9.30265
316	Intergenic	S1_100644900_G_A	S1	100644900	0.000395777	-0.196469	0.0449888	4.68308	-0.431317	0.00019999	22.2259	18	0.602149	0.057944	5.7944e-07	-2.47458
317	SDCCAG8	S11_19090638_C_A	S11	19090638	0.000396087							21	0.474041	4.0237e-07	0.040237	-7.50163
318	SEMA5A	S1_73001060_C_A	S1	73001060	0.000396643	-0.173583	0.0243207	5.98591	0.419256	0.00015348	22.1558	20	0.560883	0.0609215	6.09215e-07	-3.05558
319	Intergenic	S1_100969590_A_G	S1	100969590	0.000408309	0.180104	0.0631863	3.92089	-0.479849	0.000139508	23.1611	19	0.577999	0.0595666	5.95666e-07	-3.41096
320	PLCD1	S1_102010241_G_C	S1	102010241	0.000411796	0.193478	0.0322594	5.33779	-0.435918	0.000104682	23.7857	20	0.559245	0.0419879	0.011032	-3.77535
321	XYLB	S1_103651525_A_G	S1	103651525	0.000411796	-0.193478	0.0322594	5.33779	-0.435918	0.000104682	23.7857	20	0.559245	0.0419879	0.011032	-3.77535
322	ECHDC3	S4_6589114_C_T	S4	6589114	0.000427198	-0.000883097	0.992483	9.11275e-05	-0.427635	0.000236673	20.3904	20	0.557578	0.0496419	0.00790232	-2.64026
323	SMARCC1	S1_97602132_C_T	S1	97602132	0.000427419	-0.154762	0.0500721	4.3777	-0.440328	0.000100417	23.9669	20	0.55807	3.40426e-07	0.0340426	-9.27557
324	CCDC12	S1_98054795_T_C	S1	98054795	0.000427419	0.154762	0.0500721	4.3777	-0.440328	0.000100417	23.9669	20	0.55807	3.40426e-07	0.0340426	-9.27557
325	Intergenic	S7_73047768_G_A	S7	73047768	0.000427943	0.00637024	0.913385	0.0121339	0.383727	0.00012881	22.3531	21	0.539597	3.56724e-07	0.0356724	-9.90981
326	Intergenic	S7_73061850_G_A	S7	73061850	0.000427943	0.00637024	0.913385	0.0121339	0.383727	0.00012881	22.3531	21	0.539597	3.56724e-07	0.0356724	-9.90981
327	Intergenic	S7_73060355_C_T	S7	73060355	0.000427943	-0.00637024	0.913385	0.0121339	0.383727	0.00012881	22.3531	21	0.539597	3.56724e-07	0.0356724	-9.90981
328	Intergenic	S7_73051361_G_T	S7	73051361	0.000427943	-0.00637024	0.913385	0.0121339	0.383727	0.00012881	22.3531	21	0.539597	3.56724e-07	0.0356724	-9.90981
329	Intergenic	S1_103131410_T_C	S1	103131410	0.00043282	0.183623	0.0393887	4.93466	-0.442695	0.00010698	24.3503	19	0.575929	0.0421718	0.00808586	-5.54923
330	Intergenic	S7_4376799_T_C	S7	4376799	0.000434447							22	0.45277	4.03808e-07	0.0403808	-6.77722
331	ARHGAP29	S9_3022514_G_T	S9	3022514	0.000458951	-0.16801	0.120281	2.69326	-0.508217	0.000135116	24.8419	17	0.617421	0.0672778	6.72778e-07	-0.800098
332	Intergenic	S4_4979236_G_A	S4	4979236	0.000460295	-0.0535124	0.491208	0.491794	-0.376453	0.000160178	21.4739	21	0.535922	0.0499842	0.00781553	-3.81615
333	AQP1	S1_101126171_TA_T;S1_101126172_A_T	S1	101126171	0.000474781							14	0.732391	0.0431394	0.000743195	-5.16663
334	Intergenic	S1_102929719_T_C	S1	102929719	0.00047773	0.182405	0.0431327	4.69681	-0.426088	0.000115607	23.3564	20	0.552701	0.0401518	0.0113358	-4.1477
335	Intergenic	S4_9815116_T_A	S4	9815116	0.000477766	0.119595	0.106621	2.8851	-0.396004	0.000150744	22.8209	19	0.571748	0.0640395	6.40395e-07	-2.44858
336	Intergenic	NW_022045577.1_ctg1_303173_T_C	NW_022045577.1_CTG1	303173	0.000478095	-0.174865	0.00306193	12.4261	-0.195226	0.0452291	4.77118	16	0.63569	0.037472	3.7472e-07	-8.16721
337	VIPR1	S1_100399271_C_G	S1	100399271	0.000480435	0.178827	0.07615	3.54079	-0.431938	0.000142838	23.0572	19	0.570245	0.0515811	0.00697737	-3.33736
338	LOC115609418	S1_102151782_A_G	S1	102151782	0.000481938	-0.211784	0.0207839	6.35703	-0.424955	0.000140319	22.5317	20	0.55062	0.0448464	0.0098011	-3.33292
341	Intergenic	S7_73247452_A_G	S7	73247452	0.000483334							22	0.447446	4.07736e-07	0.0407736	-6.57391
343	Intergenic	S7_73249668_C_T	S7	73249668	0.000483334							22	0.447446	4.07736e-07	0.0407736	-6.57391
342	Intergenic	S7_73247665_C_T	S7	73247665	0.000483334							22	0.447446	4.07736e-07	0.0407736	-6.57391
339	Intergenic	S7_73244382_A_G	S7	73244382	0.000483334							22	0.447446	4.07736e-07	0.0407736	-6.57391
340	Intergenic	S7_73246786_T_C	S7	73246786	0.000483334							22	0.447446	4.07736e-07	0.0407736	-6.57391
344	Intergenic	S1_100954187_T_C	S1	100954187	0.000486001	-0.204861	0.00326721	11.1513	-0.314909	0.000902989	15.1571	21	0.533702	3.61292e-07	0.0361292	-9.65537
345	XYLB	S1_103647468_A_G	S1	103647468	0.000486003	-0.199453	0.0249399	5.92724	-0.460851	0.000125443	23.0066	20	0.552042	0.0351687	0.0143674	-4.45879
346	Intergenic	S1_103112207_A_G	S1	103112207	0.000486003	-0.199453	0.0249399	5.92724	-0.460851	0.000125443	23.0066	20	0.552042	0.0351687	0.0143674	-4.45879
347	LOC115610283	S1_103100443_A_G	S1	103100443	0.000486003	-0.199453	0.0249399	5.92724	-0.460851	0.000125443	23.0066	20	0.552042	0.0351687	0.0143674	-4.45879
348	ACVR2B	S1_103292970_T_G	S1	103292970	0.000486003	0.199453	0.0249399	5.92724	-0.460851	0.000125443	23.0066	20	0.552042	0.0351687	0.0143674	-4.45879
349	ACVR2B	S1_103292972_T_C	S1	103292972	0.000486003	0.199453	0.0249399	5.92724	-0.460851	0.000125443	23.0066	20	0.552042	0.0351687	0.0143674	-4.45879
350	XYLB	S1_103630414_A_G	S1	103630414	0.000486003	-0.199453	0.0249399	5.92724	-0.460851	0.000125443	23.0066	20	0.552042	0.0351687	0.0143674	-4.45879
351	Intergenic	S1_101115827_A_G	S1	101115827	0.000503179	0.119435	0.115399	2.72216	-0.3772	0.000158086	22.0326	20	0.550337	0.0271797	0.0165307	-6.34455
352	Intergenic	S4_12747897_A_C	S4	12747897	0.000504571	0.155677	0.0440745	4.61742	-0.367387	0.000289128	19.1881	21	0.531621	0.0703549	7.03549e-07	-1.1698
353	Intergenic	S4_8387780_C_T	S4	8387780	0.000504571	0.155677	0.0440745	4.61742	-0.367387	0.000289128	19.1881	21	0.531621	0.0703549	7.03549e-07	-1.1698
354	MAGI2	S4_12079593_C_T	S4	12079593	0.000504571	-0.155677	0.0440745	4.61742	-0.367387	0.000289128	19.1881	21	0.531621	0.0703549	7.03549e-07	-1.1698
355	MBD3	S23_2171283_A_G	S23	2171283	0.000505177	-0.233892	0.0013175	13.9227	-0.363608	0.000458634	17.4971	21	0.531894	3.62692e-07	0.0362692	-9.57797
356	Intergenic	S1_100944573_G_A	S1	100944573	0.000512401	-0.216666	0.00529132	10.0539	-0.365603	0.000470341	18.1537	19	0.569076	3.50188e-07	0.0350188	-9.25169
371	Intergenic	S1_100625720_G_A	S1	100625720	0.000512649	-0.15853	0.075504	3.53511	-0.424114	0.00012595	22.9895	20	0.547135	0.0262035	0.018009	-6.11935
375	Intergenic	S1_101162698_C_A	S1	101162698	0.000512649	-0.15853	0.075504	3.53511	-0.424114	0.00012595	22.9895	20	0.547135	0.0262035	0.018009	-6.11935
372	LOC115608536	S1_100695394_T_C	S1	100695394	0.000512649	-0.15853	0.075504	3.53511	-0.424114	0.00012595	22.9895	20	0.547135	0.0262035	0.018009	-6.11935
373	Intergenic	S1_101353237_G_A	S1	101353237	0.000512649	-0.15853	0.075504	3.53511	-0.424114	0.00012595	22.9895	20	0.547135	0.0262035	0.018009	-6.11935
374	Intergenic	S1_101168648_T_A	S1	101168648	0.000512649	-0.15853	0.075504	3.53511	-0.424114	0.00012595	22.9895	20	0.547135	0.0262035	0.018009	-6.11935
366	Intergenic	S1_100303613_T_C	S1	100303613	0.000512649	-0.15853	0.075504	3.53511	-0.424114	0.00012595	22.9895	20	0.547135	0.0262035	0.018009	-6.11935
376	Intergenic	S1_101020878_T_G	S1	101020878	0.000512649	-0.15853	0.075504	3.53511	-0.424114	0.00012595	22.9895	20	0.547135	0.0262035	0.018009	-6.11935
377	ADCYAP1R1	S1_100841931_T_C	S1	100841931	0.000512649	-0.15853	0.075504	3.53511	-0.424114	0.00012595	22.9895	20	0.547135	0.0262035	0.018009	-6.11935
378	GHRHR	S1_101083701_T_G	S1	101083701	0.000512649	-0.15853	0.075504	3.53511	-0.424114	0.00012595	22.9895	20	0.547135	0.0262035	0.018009	-6.11935
379	Intergenic	S1_101289938_T_C	S1	101289938	0.000512649	-0.15853	0.075504	3.53511	-0.424114	0.00012595	22.9895	20	0.547135	0.0262035	0.018009	-6.11935
369	Intergenic	S1_101383159_G_A	S1	101383159	0.000512649	-0.15853	0.075504	3.53511	-0.424114	0.00012595	22.9895	20	0.547135	0.0262035	0.018009	-6.11935
370	OBSCN	S1_99994846_T_A	S1	99994846	0.000512649	-0.15853	0.075504	3.53511	-0.424114	0.00012595	22.9895	20	0.547135	0.0262035	0.018009	-6.11935
363	ADCYAP1R1	S1_100797665_T_C	S1	100797665	0.000512649	-0.15853	0.075504	3.53511	-0.424114	0.00012595	22.9895	20	0.547135	0.0262035	0.018009	-6.11935
368	Intergenic	S1_101049967_T_C	S1	101049967	0.000512649	-0.15853	0.075504	3.53511	-0.424114	0.00012595	22.9895	20	0.547135	0.0262035	0.018009	-6.11935
367	MINDY4	S1_101218869_T_C	S1	101218869	0.000512649	-0.15853	0.075504	3.53511	-0.424114	0.00012595	22.9895	20	0.547135	0.0262035	0.018009	-6.11935
365	Intergenic	S1_100523508_T_C	S1	100523508	0.000512649	-0.15853	0.075504	3.53511	-0.424114	0.00012595	22.9895	20	0.547135	0.0262035	0.018009	-6.11935
364	Intergenic	S1_100592761_T_G	S1	100592761	0.000512649	-0.15853	0.075504	3.53511	-0.424114	0.00012595	22.9895	20	0.547135	0.0262035	0.018009	-6.11935
362	Intergenic	S1_100941577_T_C	S1	100941577	0.000512649	-0.15853	0.075504	3.53511	-0.424114	0.00012595	22.9895	20	0.547135	0.0262035	0.018009	-6.11935
361	Intergenic	S1_101102454_G_A	S1	101102454	0.000512649	-0.15853	0.075504	3.53511	-0.424114	0.00012595	22.9895	20	0.547135	0.0262035	0.018009	-6.11935
360	Intergenic	S1_100881168_T_G	S1	100881168	0.000512649	-0.15853	0.075504	3.53511	-0.424114	0.00012595	22.9895	20	0.547135	0.0262035	0.018009	-6.11935
359	Intergenic	S1_100885515_G_A	S1	100885515	0.000512649	-0.15853	0.075504	3.53511	-0.424114	0.00012595	22.9895	20	0.547135	0.0262035	0.018009	-6.11935
358	Intergenic	S1_100959190_G_A	S1	100959190	0.000512649	-0.15853	0.075504	3.53511	-0.424114	0.00012595	22.9895	20	0.547135	0.0262035	0.018009	-6.11935
357	Intergenic	S1_100964257_G_A	S1	100964257	0.000512649	-0.15853	0.075504	3.53511	-0.424114	0.00012595	22.9895	20	0.547135	0.0262035	0.018009	-6.11935
399	Intergenic	S1_101105383_C_G	S1	101105383	0.000512649	0.15853	0.075504	3.53511	-0.424114	0.00012595	22.9895	20	0.547135	0.0262035	0.018009	-6.11935
395	MINDY4	S1_101224869_C_T	S1	101224869	0.000512649	0.15853	0.075504	3.53511	-0.424114	0.00012595	22.9895	20	0.547135	0.0262035	0.018009	-6.11935
396	Intergenic	S1_100515461_C_G	S1	100515461	0.000512649	0.15853	0.075504	3.53511	-0.424114	0.00012595	22.9895	20	0.547135	0.0262035	0.018009	-6.11935
397	Intergenic	S1_100523509_A_T	S1	100523509	0.000512649	0.15853	0.075504	3.53511	-0.424114	0.00012595	22.9895	20	0.547135	0.0262035	0.018009	-6.11935
398	ADCYAP1R1	S1_100833899_C_G	S1	100833899	0.000512649	0.15853	0.075504	3.53511	-0.424114	0.00012595	22.9895	20	0.547135	0.0262035	0.018009	-6.11935
392	Intergenic	S1_101193015_A_G	S1	101193015	0.000512649	0.15853	0.075504	3.53511	-0.424114	0.00012595	22.9895	20	0.547135	0.0262035	0.018009	-6.11935
400	Intergenic	S1_100975392_G_T	S1	100975392	0.000512649	0.15853	0.075504	3.53511	-0.424114	0.00012595	22.9895	20	0.547135	0.0262035	0.018009	-6.11935
401	Intergenic	S1_101054379_A_G	S1	101054379	0.000512649	0.15853	0.075504	3.53511	-0.424114	0.00012595	22.9895	20	0.547135	0.0262035	0.018009	-6.11935
402	Intergenic	S1_101119428_C_T	S1	101119428	0.000512649	0.15853	0.075504	3.53511	-0.424114	0.00012595	22.9895	20	0.547135	0.0262035	0.018009	-6.11935
403	Intergenic	S1_100958126_C_G	S1	100958126	0.000512649	0.15853	0.075504	3.53511	-0.424114	0.00012595	22.9895	20	0.547135	0.0262035	0.018009	-6.11935
394	Intergenic	S1_101181546_G_T	S1	101181546	0.000512649	0.15853	0.075504	3.53511	-0.424114	0.00012595	22.9895	20	0.547135	0.0262035	0.018009	-6.11935
393	LOC115608536	S1_100694300_A_G	S1	100694300	0.000512649	0.15853	0.075504	3.53511	-0.424114	0.00012595	22.9895	20	0.547135	0.0262035	0.018009	-6.11935
391	Intergenic	S1_100970457_C_T	S1	100970457	0.000512649	0.15853	0.075504	3.53511	-0.424114	0.00012595	22.9895	20	0.547135	0.0262035	0.018009	-6.11935
380	Intergenic	S1_100621308_C_T	S1	100621308	0.000512649	0.15853	0.075504	3.53511	-0.424114	0.00012595	22.9895	20	0.547135	0.0262035	0.018009	-6.11935
390	Intergenic	S1_100958064_A_T	S1	100958064	0.000512649	0.15853	0.075504	3.53511	-0.424114	0.00012595	22.9895	20	0.547135	0.0262035	0.018009	-6.11935
389	MINDY4	S1_101197534_A_T	S1	101197534	0.000512649	0.15853	0.075504	3.53511	-0.424114	0.00012595	22.9895	20	0.547135	0.0262035	0.018009	-6.11935
388	Intergenic	S1_101054341_C_T	S1	101054341	0.000512649	0.15853	0.075504	3.53511	-0.424114	0.00012595	22.9895	20	0.547135	0.0262035	0.018009	-6.11935
387	Intergenic	S1_100641237_C_T	S1	100641237	0.000512649	0.15853	0.075504	3.53511	-0.424114	0.00012595	22.9895	20	0.547135	0.0262035	0.018009	-6.11935
386	LOC115608536	S1_100693294_A_G	S1	100693294	0.000512649	0.15853	0.075504	3.53511	-0.424114	0.00012595	22.9895	20	0.547135	0.0262035	0.018009	-6.11935
385	Intergenic	S1_100881171_A_G	S1	100881171	0.000512649	0.15853	0.075504	3.53511	-0.424114	0.00012595	22.9895	20	0.547135	0.0262035	0.018009	-6.11935
384	ADCYAP1R1	S1_100732031_G_T	S1	100732031	0.000512649	0.15853	0.075504	3.53511	-0.424114	0.00012595	22.9895	20	0.547135	0.0262035	0.018009	-6.11935
383	Intergenic	S1_100618082_C_T	S1	100618082	0.000512649	0.15853	0.075504	3.53511	-0.424114	0.00012595	22.9895	20	0.547135	0.0262035	0.018009	-6.11935
382	ADCYAP1R1	S1_100741552_A_G	S1	100741552	0.000512649	0.15853	0.075504	3.53511	-0.424114	0.00012595	22.9895	20	0.547135	0.0262035	0.018009	-6.11935
381	Intergenic	S1_100905455_A_T	S1	100905455	0.000512649	0.15853	0.075504	3.53511	-0.424114	0.00012595	22.9895	20	0.547135	0.0262035	0.018009	-6.11935
404	Intergenic	S1_100934180_C_A	S1	100934180	0.000536122	-0.105948	0.200532	1.79273	-0.446111	0.000143859	25.4992	16	0.631979	0.0493156	0.00535305	-2.83151
405	LOC115610978	S1_97291174_T_C	S1	97291174	0.000555813	0.154256	0.0557276	4.18322	-0.44753	0.000132939	23.3745	19	0.565162	0.00124238	0.0342032	-9.06414
406	Intergenic	S18_5831363_G_A	S18	5831363	0.0005644	0.15445	0.0382423	4.92255	0.274238	0.00145467	13.6072	21	0.52635	0.0711477	7.11477e-07	-0.492506
407	Intergenic	S1_101108645_T_A	S1	101108645	0.000565965	-0.197836	0.0383393	4.95365	-0.42481	0.000158085	22.0327	20	0.543823	0.0478874	0.00968502	-2.33557
408	Intergenic	S4_82846508_T_C	S4	82846508	0.000567624	0.0832065	0.269893	1.29587	-0.388	0.000250455	20.6634	19	0.563839	0.0623471	6.23471e-07	-3.41633
633	Intergenic	S1_100459132_A_C	S1	100459132	0.000567753	0.170197	0.0665294	3.7661	-0.42361	0.000144639	21.8831	21	0.52614	0.032378	0.0165606	-5.8237
641	Intergenic	S1_100671461_G_T	S1	100671461	0.000567753	0.170197	0.0665294	3.7661	-0.42361	0.000144639	21.8831	21	0.52614	0.032378	0.0165606	-5.8237
640	Intergenic	S1_100672306_C_T	S1	100672306	0.000567753	0.170197	0.0665294	3.7661	-0.42361	0.000144639	21.8831	21	0.52614	0.032378	0.0165606	-5.8237
639	Intergenic	S1_100675035_A_G	S1	100675035	0.000567753	0.170197	0.0665294	3.7661	-0.42361	0.000144639	21.8831	21	0.52614	0.032378	0.0165606	-5.8237
638	LOC115617330	S1_100111459_A_G	S1	100111459	0.000567753	0.170197	0.0665294	3.7661	-0.42361	0.000144639	21.8831	21	0.52614	0.032378	0.0165606	-5.8237
637	LOC115608536	S1_100679665_A_C	S1	100679665	0.000567753	0.170197	0.0665294	3.7661	-0.42361	0.000144639	21.8831	21	0.52614	0.032378	0.0165606	-5.8237
636	LOC115608536	S1_100680122_A_C	S1	100680122	0.000567753	0.170197	0.0665294	3.7661	-0.42361	0.000144639	21.8831	21	0.52614	0.032378	0.0165606	-5.8237
635	LOC115608536	S1_100686301_A_C	S1	100686301	0.000567753	0.170197	0.0665294	3.7661	-0.42361	0.000144639	21.8831	21	0.52614	0.032378	0.0165606	-5.8237
634	Intergenic	S1_100461830_C_T	S1	100461830	0.000567753	0.170197	0.0665294	3.7661	-0.42361	0.000144639	21.8831	21	0.52614	0.032378	0.0165606	-5.8237
624	ZBTB47	S1_100147953_C_T	S1	100147953	0.000567753	0.170197	0.0665294	3.7661	-0.42361	0.000144639	21.8831	21	0.52614	0.032378	0.0165606	-5.8237
632	ZBTB47	S1_100140453_A_G	S1	100140453	0.000567753	0.170197	0.0665294	3.7661	-0.42361	0.000144639	21.8831	21	0.52614	0.032378	0.0165606	-5.8237
631	Intergenic	S1_100456609_A_G	S1	100456609	0.000567753	0.170197	0.0665294	3.7661	-0.42361	0.000144639	21.8831	21	0.52614	0.032378	0.0165606	-5.8237
630	LOC115608536	S1_100693984_C_T	S1	100693984	0.000567753	0.170197	0.0665294	3.7661	-0.42361	0.000144639	21.8831	21	0.52614	0.032378	0.0165606	-5.8237
629	LOC115608536	S1_100695058_C_T	S1	100695058	0.000567753	0.170197	0.0665294	3.7661	-0.42361	0.000144639	21.8831	21	0.52614	0.032378	0.0165606	-5.8237
628	Intergenic	S1_100456362_C_G	S1	100456362	0.000567753	0.170197	0.0665294	3.7661	-0.42361	0.000144639	21.8831	21	0.52614	0.032378	0.0165606	-5.8237
627	ZBTB47	S1_100141156_A_G	S1	100141156	0.000567753	0.170197	0.0665294	3.7661	-0.42361	0.000144639	21.8831	21	0.52614	0.032378	0.0165606	-5.8237
626	ZBTB47	S1_100141358_A_G	S1	100141358	0.000567753	0.170197	0.0665294	3.7661	-0.42361	0.000144639	21.8831	21	0.52614	0.032378	0.0165606	-5.8237
625	LOC115608536	S1_100703085_C_G	S1	100703085	0.000567753	0.170197	0.0665294	3.7661	-0.42361	0.000144639	21.8831	21	0.52614	0.032378	0.0165606	-5.8237
643	OBSCN	S1_99849126_G_T	S1	99849126	0.000567753	0.170197	0.0665294	3.7661	-0.42361	0.000144639	21.8831	21	0.52614	0.032378	0.0165606	-5.8237
642	Intergenic	S1_100605814_C_G	S1	100605814	0.000567753	0.170197	0.0665294	3.7661	-0.42361	0.000144639	21.8831	21	0.52614	0.032378	0.0165606	-5.8237
651	Intergenic	S1_100554718_A_T	S1	100554718	0.000567753	0.170197	0.0665294	3.7661	-0.42361	0.000144639	21.8831	21	0.52614	0.032378	0.0165606	-5.8237
644	ADCYAP1R1	S1_100713885_G_T	S1	100713885	0.000567753	0.170197	0.0665294	3.7661	-0.42361	0.000144639	21.8831	21	0.52614	0.032378	0.0165606	-5.8237
645	Intergenic	S1_100535358_A_G	S1	100535358	0.000567753	0.170197	0.0665294	3.7661	-0.42361	0.000144639	21.8831	21	0.52614	0.032378	0.0165606	-5.8237
662	Intergenic	S1_100515166_C_T	S1	100515166	0.000567753	0.170197	0.0665294	3.7661	-0.42361	0.000144639	21.8831	21	0.52614	0.032378	0.0165606	-5.8237
661	Intergenic	S1_100515849_C_G	S1	100515849	0.000567753	0.170197	0.0665294	3.7661	-0.42361	0.000144639	21.8831	21	0.52614	0.032378	0.0165606	-5.8237
660	Intergenic	S1_100529853_G_T	S1	100529853	0.000567753	0.170197	0.0665294	3.7661	-0.42361	0.000144639	21.8831	21	0.52614	0.032378	0.0165606	-5.8237
659	Intergenic	S1_100531290_C_T	S1	100531290	0.000567753	0.170197	0.0665294	3.7661	-0.42361	0.000144639	21.8831	21	0.52614	0.032378	0.0165606	-5.8237
658	Intergenic	S1_100595041_A_G	S1	100595041	0.000567753	0.170197	0.0665294	3.7661	-0.42361	0.000144639	21.8831	21	0.52614	0.032378	0.0165606	-5.8237
657	Intergenic	S1_100534461_A_G	S1	100534461	0.000567753	0.170197	0.0665294	3.7661	-0.42361	0.000144639	21.8831	21	0.52614	0.032378	0.0165606	-5.8237
656	Intergenic	S1_100535675_C_G	S1	100535675	0.000567753	0.170197	0.0665294	3.7661	-0.42361	0.000144639	21.8831	21	0.52614	0.032378	0.0165606	-5.8237
655	Intergenic	S1_100538889_A_G	S1	100538889	0.000567753	0.170197	0.0665294	3.7661	-0.42361	0.000144639	21.8831	21	0.52614	0.032378	0.0165606	-5.8237
654	Intergenic	S1_100541720_C_T	S1	100541720	0.000567753	0.170197	0.0665294	3.7661	-0.42361	0.000144639	21.8831	21	0.52614	0.032378	0.0165606	-5.8237
653	Intergenic	S1_100550289_A_C	S1	100550289	0.000567753	0.170197	0.0665294	3.7661	-0.42361	0.000144639	21.8831	21	0.52614	0.032378	0.0165606	-5.8237
652	Intergenic	S1_100553873_C_T	S1	100553873	0.000567753	0.170197	0.0665294	3.7661	-0.42361	0.000144639	21.8831	21	0.52614	0.032378	0.0165606	-5.8237
622	Intergenic	S1_100160328_C_T	S1	100160328	0.000567753	0.170197	0.0665294	3.7661	-0.42361	0.000144639	21.8831	21	0.52614	0.032378	0.0165606	-5.8237
650	Intergenic	S1_100558517_A_T	S1	100558517	0.000567753	0.170197	0.0665294	3.7661	-0.42361	0.000144639	21.8831	21	0.52614	0.032378	0.0165606	-5.8237
649	Intergenic	S1_100560551_G_T	S1	100560551	0.000567753	0.170197	0.0665294	3.7661	-0.42361	0.000144639	21.8831	21	0.52614	0.032378	0.0165606	-5.8237
648	Intergenic	S1_100560890_C_G	S1	100560890	0.000567753	0.170197	0.0665294	3.7661	-0.42361	0.000144639	21.8831	21	0.52614	0.032378	0.0165606	-5.8237
647	Intergenic	S1_100562007_A_C	S1	100562007	0.000567753	0.170197	0.0665294	3.7661	-0.42361	0.000144639	21.8831	21	0.52614	0.032378	0.0165606	-5.8237
646	Intergenic	S1_100467347_C_G	S1	100467347	0.000567753	0.170197	0.0665294	3.7661	-0.42361	0.000144639	21.8831	21	0.52614	0.032378	0.0165606	-5.8237
623	ZBTB47	S1_100157311_C_T	S1	100157311	0.000567753	0.170197	0.0665294	3.7661	-0.42361	0.000144639	21.8831	21	0.52614	0.032378	0.0165606	-5.8237
613	Intergenic	S1_100607553_A_G	S1	100607553	0.000567753	0.170197	0.0665294	3.7661	-0.42361	0.000144639	21.8831	21	0.52614	0.032378	0.0165606	-5.8237
621	Intergenic	S1_100707368_C_T	S1	100707368	0.000567753	0.170197	0.0665294	3.7661	-0.42361	0.000144639	21.8831	21	0.52614	0.032378	0.0165606	-5.8237
591	Intergenic	S1_100664459_A_G	S1	100664459	0.000567753	0.170197	0.0665294	3.7661	-0.42361	0.000144639	21.8831	21	0.52614	0.032378	0.0165606	-5.8237
599	OBSCN	S1_99986855_A_G	S1	99986855	0.000567753	0.170197	0.0665294	3.7661	-0.42361	0.000144639	21.8831	21	0.52614	0.032378	0.0165606	-5.8237
598	OBSCN	S1_100017376_C_T	S1	100017376	0.000567753	0.170197	0.0665294	3.7661	-0.42361	0.000144639	21.8831	21	0.52614	0.032378	0.0165606	-5.8237
597	Intergenic	S1_100655864_A_G	S1	100655864	0.000567753	0.170197	0.0665294	3.7661	-0.42361	0.000144639	21.8831	21	0.52614	0.032378	0.0165606	-5.8237
596	OBSCN	S1_100026469_G_T	S1	100026469	0.000567753	0.170197	0.0665294	3.7661	-0.42361	0.000144639	21.8831	21	0.52614	0.032378	0.0165606	-5.8237
595	Intergenic	S1_100656800_C_T	S1	100656800	0.000567753	0.170197	0.0665294	3.7661	-0.42361	0.000144639	21.8831	21	0.52614	0.032378	0.0165606	-5.8237
594	ACKR2	S1_100041324_G_A	S1	100041324	0.000567753	0.170197	0.0665294	3.7661	-0.42361	0.000144639	21.8831	21	0.52614	0.032378	0.0165606	-5.8237
593	CCDC13	S1_100055739_T_G	S1	100055739	0.000567753	0.170197	0.0665294	3.7661	-0.42361	0.000144639	21.8831	21	0.52614	0.032378	0.0165606	-5.8237
592	Intergenic	S1_100662588_A_G	S1	100662588	0.000567753	0.170197	0.0665294	3.7661	-0.42361	0.000144639	21.8831	21	0.52614	0.032378	0.0165606	-5.8237
590	OBSCN	S1_99947551_G_T	S1	99947551	0.000567753	0.170197	0.0665294	3.7661	-0.42361	0.000144639	21.8831	21	0.52614	0.032378	0.0165606	-5.8237
620	Intergenic	S1_100708221_A_G	S1	100708221	0.000567753	0.170197	0.0665294	3.7661	-0.42361	0.000144639	21.8831	21	0.52614	0.032378	0.0165606	-5.8237
589	Intergenic	S1_100302824_C_T	S1	100302824	0.000567753	0.170197	0.0665294	3.7661	-0.42361	0.000144639	21.8831	21	0.52614	0.032378	0.0165606	-5.8237
588	MINDY4	S1_101259474_C_G	S1	101259474	0.000567753	0.170197	0.0665294	3.7661	-0.42361	0.000144639	21.8831	21	0.52614	0.032378	0.0165606	-5.8237
587	ADCYAP1R1	S1_100826677_C_T	S1	100826677	0.000567753	0.170197	0.0665294	3.7661	-0.42361	0.000144639	21.8831	21	0.52614	0.032378	0.0165606	-5.8237
586	ADCYAP1R1	S1_100826665_A_G	S1	100826665	0.000567753	0.170197	0.0665294	3.7661	-0.42361	0.000144639	21.8831	21	0.52614	0.032378	0.0165606	-5.8237
585	Intergenic	S1_101036337_A_G	S1	101036337	0.000567753	0.170197	0.0665294	3.7661	-0.42361	0.000144639	21.8831	21	0.52614	0.032378	0.0165606	-5.8237
584	Intergenic	S1_101317586_A_G	S1	101317586	0.000567753	0.170197	0.0665294	3.7661	-0.42361	0.000144639	21.8831	21	0.52614	0.032378	0.0165606	-5.8237
583	Intergenic	S1_101036736_G_T	S1	101036736	0.000567753	0.170197	0.0665294	3.7661	-0.42361	0.000144639	21.8831	21	0.52614	0.032378	0.0165606	-5.8237
582	Intergenic	S1_101042359_A_C	S1	101042359	0.000567753	0.170197	0.0665294	3.7661	-0.42361	0.000144639	21.8831	21	0.52614	0.032378	0.0165606	-5.8237
600	OBSCN	S1_99969489_T_C	S1	99969489	0.000567753	0.170197	0.0665294	3.7661	-0.42361	0.000144639	21.8831	21	0.52614	0.032378	0.0165606	-5.8237
601	OBSCN	S1_99961645_C_T	S1	99961645	0.000567753	0.170197	0.0665294	3.7661	-0.42361	0.000144639	21.8831	21	0.52614	0.032378	0.0165606	-5.8237
602	OBSCN	S1_99947158_A_G	S1	99947158	0.000567753	0.170197	0.0665294	3.7661	-0.42361	0.000144639	21.8831	21	0.52614	0.032378	0.0165606	-5.8237
603	Intergenic	S1_100600775_A_T	S1	100600775	0.000567753	0.170197	0.0665294	3.7661	-0.42361	0.000144639	21.8831	21	0.52614	0.032378	0.0165606	-5.8237
619	Intergenic	S1_100163962_A_G	S1	100163962	0.000567753	0.170197	0.0665294	3.7661	-0.42361	0.000144639	21.8831	21	0.52614	0.032378	0.0165606	-5.8237
618	LOC115617330	S1_100096282_G_T	S1	100096282	0.000567753	0.170197	0.0665294	3.7661	-0.42361	0.000144639	21.8831	21	0.52614	0.032378	0.0165606	-5.8237
617	Intergenic	S1_100666429_A_C	S1	100666429	0.000567753	0.170197	0.0665294	3.7661	-0.42361	0.000144639	21.8831	21	0.52614	0.032378	0.0165606	-5.8237
616	CCDC13	S1_100078108_A_G	S1	100078108	0.000567753	0.170197	0.0665294	3.7661	-0.42361	0.000144639	21.8831	21	0.52614	0.032378	0.0165606	-5.8237
615	Intergenic	S1_100665298_C_T	S1	100665298	0.000567753	0.170197	0.0665294	3.7661	-0.42361	0.000144639	21.8831	21	0.52614	0.032378	0.0165606	-5.8237
614	Intergenic	S1_100605944_G_T	S1	100605944	0.000567753	0.170197	0.0665294	3.7661	-0.42361	0.000144639	21.8831	21	0.52614	0.032378	0.0165606	-5.8237
664	Intergenic	S1_100503944_C_T	S1	100503944	0.000567753	0.170197	0.0665294	3.7661	-0.42361	0.000144639	21.8831	21	0.52614	0.032378	0.0165606	-5.8237
612	Intergenic	S1_100608668_A_C	S1	100608668	0.000567753	0.170197	0.0665294	3.7661	-0.42361	0.000144639	21.8831	21	0.52614	0.032378	0.0165606	-5.8237
611	Intergenic	S1_100462173_A_G	S1	100462173	0.000567753	0.170197	0.0665294	3.7661	-0.42361	0.000144639	21.8831	21	0.52614	0.032378	0.0165606	-5.8237
610	OBSCN	S1_99868656_A_G	S1	99868656	0.000567753	0.170197	0.0665294	3.7661	-0.42361	0.000144639	21.8831	21	0.52614	0.032378	0.0165606	-5.8237
609	Intergenic	S1_100618975_G_T	S1	100618975	0.000567753	0.170197	0.0665294	3.7661	-0.42361	0.000144639	21.8831	21	0.52614	0.032378	0.0165606	-5.8237
608	OBSCN	S1_99871211_A_G	S1	99871211	0.000567753	0.170197	0.0665294	3.7661	-0.42361	0.000144639	21.8831	21	0.52614	0.032378	0.0165606	-5.8237
607	Intergenic	S1_100625597_A_G	S1	100625597	0.000567753	0.170197	0.0665294	3.7661	-0.42361	0.000144639	21.8831	21	0.52614	0.032378	0.0165606	-5.8237
581	Intergenic	S1_101043090_C_T	S1	101043090	0.000567753	0.170197	0.0665294	3.7661	-0.42361	0.000144639	21.8831	21	0.52614	0.032378	0.0165606	-5.8237
606	Intergenic	S1_100636245_C_T	S1	100636245	0.000567753	0.170197	0.0665294	3.7661	-0.42361	0.000144639	21.8831	21	0.52614	0.032378	0.0165606	-5.8237
605	OBSCN	S1_99911675_G_C	S1	99911675	0.000567753	0.170197	0.0665294	3.7661	-0.42361	0.000144639	21.8831	21	0.52614	0.032378	0.0165606	-5.8237
604	OBSCN	S1_99914931_G_A	S1	99914931	0.000567753	0.170197	0.0665294	3.7661	-0.42361	0.000144639	21.8831	21	0.52614	0.032378	0.0165606	-5.8237
663	Intergenic	S1_100505836_C_T	S1	100505836	0.000567753	0.170197	0.0665294	3.7661	-0.42361	0.000144639	21.8831	21	0.52614	0.032378	0.0165606	-5.8237
722	Intergenic	S1_100231517_A_G	S1	100231517	0.000567753	0.170197	0.0665294	3.7661	-0.42361	0.000144639	21.8831	21	0.52614	0.032378	0.0165606	-5.8237
665	Intergenic	S1_100502252_A_G	S1	100502252	0.000567753	0.170197	0.0665294	3.7661	-0.42361	0.000144639	21.8831	21	0.52614	0.032378	0.0165606	-5.8237
718	ADCYAP1R1	S1_100758496_C_T	S1	100758496	0.000567753	0.170197	0.0665294	3.7661	-0.42361	0.000144639	21.8831	21	0.52614	0.032378	0.0165606	-5.8237
727	ADCYAP1R1	S1_100778945_A_C	S1	100778945	0.000567753	0.170197	0.0665294	3.7661	-0.42361	0.000144639	21.8831	21	0.52614	0.032378	0.0165606	-5.8237
726	SEC22C	S1_100239057_A_G	S1	100239057	0.000567753	0.170197	0.0665294	3.7661	-0.42361	0.000144639	21.8831	21	0.52614	0.032378	0.0165606	-5.8237
725	SEC22C	S1_100238365_A_G	S1	100238365	0.000567753	0.170197	0.0665294	3.7661	-0.42361	0.000144639	21.8831	21	0.52614	0.032378	0.0165606	-5.8237
724	ADCYAP1R1	S1_100767476_C_T	S1	100767476	0.000567753	0.170197	0.0665294	3.7661	-0.42361	0.000144639	21.8831	21	0.52614	0.032378	0.0165606	-5.8237
723	ADCYAP1R1	S1_100763119_A_T	S1	100763119	0.000567753	0.170197	0.0665294	3.7661	-0.42361	0.000144639	21.8831	21	0.52614	0.032378	0.0165606	-5.8237
721	ADCYAP1R1	S1_100760596_A_T	S1	100760596	0.000567753	0.170197	0.0665294	3.7661	-0.42361	0.000144639	21.8831	21	0.52614	0.032378	0.0165606	-5.8237
720	Intergenic	S1_100229681_A_G	S1	100229681	0.000567753	0.170197	0.0665294	3.7661	-0.42361	0.000144639	21.8831	21	0.52614	0.032378	0.0165606	-5.8237
719	Intergenic	S1_100262709_C_T	S1	100262709	0.000567753	0.170197	0.0665294	3.7661	-0.42361	0.000144639	21.8831	21	0.52614	0.032378	0.0165606	-5.8237
717	ADCYAP1R1	S1_100758111_A_G	S1	100758111	0.000567753	0.170197	0.0665294	3.7661	-0.42361	0.000144639	21.8831	21	0.52614	0.032378	0.0165606	-5.8237
666	Intergenic	S1_100501221_A_C	S1	100501221	0.000567753	0.170197	0.0665294	3.7661	-0.42361	0.000144639	21.8831	21	0.52614	0.032378	0.0165606	-5.8237
716	Intergenic	S1_100451604_C_T	S1	100451604	0.000567753	0.170197	0.0665294	3.7661	-0.42361	0.000144639	21.8831	21	0.52614	0.032378	0.0165606	-5.8237
715	Intergenic	S1_100264792_A_G	S1	100264792	0.000567753	0.170197	0.0665294	3.7661	-0.42361	0.000144639	21.8831	21	0.52614	0.032378	0.0165606	-5.8237
714	ADCYAP1R1	S1_100755215_C_T	S1	100755215	0.000567753	0.170197	0.0665294	3.7661	-0.42361	0.000144639	21.8831	21	0.52614	0.032378	0.0165606	-5.8237
713	ADCYAP1R1	S1_100786940_G_T	S1	100786940	0.000567753	0.170197	0.0665294	3.7661	-0.42361	0.000144639	21.8831	21	0.52614	0.032378	0.0165606	-5.8237
712	ADCYAP1R1	S1_100788276_C_T	S1	100788276	0.000567753	0.170197	0.0665294	3.7661	-0.42361	0.000144639	21.8831	21	0.52614	0.032378	0.0165606	-5.8237
711	Intergenic	S1_100269715_A_C	S1	100269715	0.000567753	0.170197	0.0665294	3.7661	-0.42361	0.000144639	21.8831	21	0.52614	0.032378	0.0165606	-5.8237
710	Intergenic	S1_100275589_C_T	S1	100275589	0.000567753	0.170197	0.0665294	3.7661	-0.42361	0.000144639	21.8831	21	0.52614	0.032378	0.0165606	-5.8237
709	Intergenic	S1_100449941_A_G	S1	100449941	0.000567753	0.170197	0.0665294	3.7661	-0.42361	0.000144639	21.8831	21	0.52614	0.032378	0.0165606	-5.8237
728	ADCYAP1R1	S1_100805491_A_C	S1	100805491	0.000567753	0.170197	0.0665294	3.7661	-0.42361	0.000144639	21.8831	21	0.52614	0.032378	0.0165606	-5.8237
729	SEC22C	S1_100248765_A_C	S1	100248765	0.000567753	0.170197	0.0665294	3.7661	-0.42361	0.000144639	21.8831	21	0.52614	0.032378	0.0165606	-5.8237
730	ADCYAP1R1	S1_100814530_A_T	S1	100814530	0.000567753	0.170197	0.0665294	3.7661	-0.42361	0.000144639	21.8831	21	0.52614	0.032378	0.0165606	-5.8237
731	ADCYAP1R1	S1_100821105_C_T	S1	100821105	0.000567753	0.170197	0.0665294	3.7661	-0.42361	0.000144639	21.8831	21	0.52614	0.032378	0.0165606	-5.8237
579	Intergenic	S1_101046122_A_G	S1	101046122	0.000567753	0.170197	0.0665294	3.7661	-0.42361	0.000144639	21.8831	21	0.52614	0.032378	0.0165606	-5.8237
747	ADCYAP1R1	S1_100715129_A_G	S1	100715129	0.000567753	0.170197	0.0665294	3.7661	-0.42361	0.000144639	21.8831	21	0.52614	0.032378	0.0165606	-5.8237
746	NKTR	S1_100182009_A_G	S1	100182009	0.000567753	0.170197	0.0665294	3.7661	-0.42361	0.000144639	21.8831	21	0.52614	0.032378	0.0165606	-5.8237
745	ADCYAP1R1	S1_100815753_A_G	S1	100815753	0.000567753	0.170197	0.0665294	3.7661	-0.42361	0.000144639	21.8831	21	0.52614	0.032378	0.0165606	-5.8237
744	ADCYAP1R1	S1_100733676_C_T	S1	100733676	0.000567753	0.170197	0.0665294	3.7661	-0.42361	0.000144639	21.8831	21	0.52614	0.032378	0.0165606	-5.8237
743	ADCYAP1R1	S1_100742838_A_G	S1	100742838	0.000567753	0.170197	0.0665294	3.7661	-0.42361	0.000144639	21.8831	21	0.52614	0.032378	0.0165606	-5.8237
742	Intergenic	S1_100294733_A_C	S1	100294733	0.000567753	0.170197	0.0665294	3.7661	-0.42361	0.000144639	21.8831	21	0.52614	0.032378	0.0165606	-5.8237
741	Intergenic	S1_100295036_A_G	S1	100295036	0.000567753	0.170197	0.0665294	3.7661	-0.42361	0.000144639	21.8831	21	0.52614	0.032378	0.0165606	-5.8237
740	NKTR	S1_100172270_A_G	S1	100172270	0.000567753	0.170197	0.0665294	3.7661	-0.42361	0.000144639	21.8831	21	0.52614	0.032378	0.0165606	-5.8237
739	NKTR	S1_100188269_A_G	S1	100188269	0.000567753	0.170197	0.0665294	3.7661	-0.42361	0.000144639	21.8831	21	0.52614	0.032378	0.0165606	-5.8237
738	ADCYAP1R1	S1_100812165_G_T	S1	100812165	0.000567753	0.170197	0.0665294	3.7661	-0.42361	0.000144639	21.8831	21	0.52614	0.032378	0.0165606	-5.8237
737	NKTR	S1_100187080_C_T	S1	100187080	0.000567753	0.170197	0.0665294	3.7661	-0.42361	0.000144639	21.8831	21	0.52614	0.032378	0.0165606	-5.8237
736	ADCYAP1R1	S1_100816659_C_T	S1	100816659	0.000567753	0.170197	0.0665294	3.7661	-0.42361	0.000144639	21.8831	21	0.52614	0.032378	0.0165606	-5.8237
735	ADCYAP1R1	S1_100735361_A_G	S1	100735361	0.000567753	0.170197	0.0665294	3.7661	-0.42361	0.000144639	21.8831	21	0.52614	0.032378	0.0165606	-5.8237
734	ADCYAP1R1	S1_100725225_C_T	S1	100725225	0.000567753	0.170197	0.0665294	3.7661	-0.42361	0.000144639	21.8831	21	0.52614	0.032378	0.0165606	-5.8237
733	ADCYAP1R1	S1_100740806_C_G	S1	100740806	0.000567753	0.170197	0.0665294	3.7661	-0.42361	0.000144639	21.8831	21	0.52614	0.032378	0.0165606	-5.8237
732	Intergenic	S1_100453442_A_G	S1	100453442	0.000567753	0.170197	0.0665294	3.7661	-0.42361	0.000144639	21.8831	21	0.52614	0.032378	0.0165606	-5.8237
708	NKTR	S1_100204515_C_T	S1	100204515	0.000567753	0.170197	0.0665294	3.7661	-0.42361	0.000144639	21.8831	21	0.52614	0.032378	0.0165606	-5.8237
707	ADCYAP1R1	S1_100752309_A_G	S1	100752309	0.000567753	0.170197	0.0665294	3.7661	-0.42361	0.000144639	21.8831	21	0.52614	0.032378	0.0165606	-5.8237
706	Intergenic	S1_100278813_C_T	S1	100278813	0.000567753	0.170197	0.0665294	3.7661	-0.42361	0.000144639	21.8831	21	0.52614	0.032378	0.0165606	-5.8237
685	Intergenic	S1_100584645_A_G	S1	100584645	0.000567753	0.170197	0.0665294	3.7661	-0.42361	0.000144639	21.8831	21	0.52614	0.032378	0.0165606	-5.8237
683	Intergenic	S1_100585980_A_G	S1	100585980	0.000567753	0.170197	0.0665294	3.7661	-0.42361	0.000144639	21.8831	21	0.52614	0.032378	0.0165606	-5.8237
682	Intergenic	S1_100586196_G_T	S1	100586196	0.000567753	0.170197	0.0665294	3.7661	-0.42361	0.000144639	21.8831	21	0.52614	0.032378	0.0165606	-5.8237
681	Intergenic	S1_100587390_A_G	S1	100587390	0.000567753	0.170197	0.0665294	3.7661	-0.42361	0.000144639	21.8831	21	0.52614	0.032378	0.0165606	-5.8237
680	Intergenic	S1_100587844_A_C	S1	100587844	0.000567753	0.170197	0.0665294	3.7661	-0.42361	0.000144639	21.8831	21	0.52614	0.032378	0.0165606	-5.8237
679	Intergenic	S1_99842413_C_T	S1	99842413	0.000567753	0.170197	0.0665294	3.7661	-0.42361	0.000144639	21.8831	21	0.52614	0.032378	0.0165606	-5.8237
678	Intergenic	S1_99843840_C_T	S1	99843840	0.000567753	0.170197	0.0665294	3.7661	-0.42361	0.000144639	21.8831	21	0.52614	0.032378	0.0165606	-5.8237
677	Intergenic	S1_100589267_A_T	S1	100589267	0.000567753	0.170197	0.0665294	3.7661	-0.42361	0.000144639	21.8831	21	0.52614	0.032378	0.0165606	-5.8237
676	Intergenic	S1_100591702_A_G	S1	100591702	0.000567753	0.170197	0.0665294	3.7661	-0.42361	0.000144639	21.8831	21	0.52614	0.032378	0.0165606	-5.8237
675	Intergenic	S1_100592166_C_T	S1	100592166	0.000567753	0.170197	0.0665294	3.7661	-0.42361	0.000144639	21.8831	21	0.52614	0.032378	0.0165606	-5.8237
674	OBSCN	S1_99847931_A_G	S1	99847931	0.000567753	0.170197	0.0665294	3.7661	-0.42361	0.000144639	21.8831	21	0.52614	0.032378	0.0165606	-5.8237
673	Intergenic	S1_100466912_C_T	S1	100466912	0.000567753	0.170197	0.0665294	3.7661	-0.42361	0.000144639	21.8831	21	0.52614	0.032378	0.0165606	-5.8237
672	Intergenic	S1_100569463_G_T	S1	100569463	0.000567753	0.170197	0.0665294	3.7661	-0.42361	0.000144639	21.8831	21	0.52614	0.032378	0.0165606	-5.8237
671	Intergenic	S1_100566214_C_T	S1	100566214	0.000567753	0.170197	0.0665294	3.7661	-0.42361	0.000144639	21.8831	21	0.52614	0.032378	0.0165606	-5.8237
670	Intergenic	S1_100565355_A_C	S1	100565355	0.000567753	0.170197	0.0665294	3.7661	-0.42361	0.000144639	21.8831	21	0.52614	0.032378	0.0165606	-5.8237
669	Intergenic	S1_100489768_C_T	S1	100489768	0.000567753	0.170197	0.0665294	3.7661	-0.42361	0.000144639	21.8831	21	0.52614	0.032378	0.0165606	-5.8237
668	Intergenic	S1_100492389_G_T	S1	100492389	0.000567753	0.170197	0.0665294	3.7661	-0.42361	0.000144639	21.8831	21	0.52614	0.032378	0.0165606	-5.8237
667	Intergenic	S1_100496700_A_G	S1	100496700	0.000567753	0.170197	0.0665294	3.7661	-0.42361	0.000144639	21.8831	21	0.52614	0.032378	0.0165606	-5.8237
684	Intergenic	S1_99841260_C_T	S1	99841260	0.000567753	0.170197	0.0665294	3.7661	-0.42361	0.000144639	21.8831	21	0.52614	0.032378	0.0165606	-5.8237
686	Intergenic	S1_99837427_A_G	S1	99837427	0.000567753	0.170197	0.0665294	3.7661	-0.42361	0.000144639	21.8831	21	0.52614	0.032378	0.0165606	-5.8237
705	NKTR	S1_100196902_C_T	S1	100196902	0.000567753	0.170197	0.0665294	3.7661	-0.42361	0.000144639	21.8831	21	0.52614	0.032378	0.0165606	-5.8237
687	LOC115616927	S1_99822836_A_G	S1	99822836	0.000567753	0.170197	0.0665294	3.7661	-0.42361	0.000144639	21.8831	21	0.52614	0.032378	0.0165606	-5.8237
704	ADCYAP1R1	S1_100803410_C_T	S1	100803410	0.000567753	0.170197	0.0665294	3.7661	-0.42361	0.000144639	21.8831	21	0.52614	0.032378	0.0165606	-5.8237
703	ADCYAP1R1	S1_100803677_G_T	S1	100803677	0.000567753	0.170197	0.0665294	3.7661	-0.42361	0.000144639	21.8831	21	0.52614	0.032378	0.0165606	-5.8237
702	ADCYAP1R1	S1_100804663_C_T	S1	100804663	0.000567753	0.170197	0.0665294	3.7661	-0.42361	0.000144639	21.8831	21	0.52614	0.032378	0.0165606	-5.8237
701	ADCYAP1R1	S1_100805438_A_C	S1	100805438	0.000567753	0.170197	0.0665294	3.7661	-0.42361	0.000144639	21.8831	21	0.52614	0.032378	0.0165606	-5.8237
700	ADCYAP1R1	S1_100743947_A_G	S1	100743947	0.000567753	0.170197	0.0665294	3.7661	-0.42361	0.000144639	21.8831	21	0.52614	0.032378	0.0165606	-5.8237
699	ADCYAP1R1	S1_100798496_A_G	S1	100798496	0.000567753	0.170197	0.0665294	3.7661	-0.42361	0.000144639	21.8831	21	0.52614	0.032378	0.0165606	-5.8237
698	LOC115617330	S1_100107156_A_G	S1	100107156	0.000567753	0.170197	0.0665294	3.7661	-0.42361	0.000144639	21.8831	21	0.52614	0.032378	0.0165606	-5.8237
697	ADCYAP1R1	S1_100712151_A_T	S1	100712151	0.000567753	0.170197	0.0665294	3.7661	-0.42361	0.000144639	21.8831	21	0.52614	0.032378	0.0165606	-5.8237
696	Intergenic	S1_100578923_A_C	S1	100578923	0.000567753	0.170197	0.0665294	3.7661	-0.42361	0.000144639	21.8831	21	0.52614	0.032378	0.0165606	-5.8237
695	Intergenic	S1_100465455_A_G	S1	100465455	0.000567753	0.170197	0.0665294	3.7661	-0.42361	0.000144639	21.8831	21	0.52614	0.032378	0.0165606	-5.8237
694	Intergenic	S1_99791743_A_G	S1	99791743	0.000567753	0.170197	0.0665294	3.7661	-0.42361	0.000144639	21.8831	21	0.52614	0.032378	0.0165606	-5.8237
693	Intergenic	S1_100580019_A_G	S1	100580019	0.000567753	0.170197	0.0665294	3.7661	-0.42361	0.000144639	21.8831	21	0.52614	0.032378	0.0165606	-5.8237
692	LOC115616927	S1_99796652_G_T	S1	99796652	0.000567753	0.170197	0.0665294	3.7661	-0.42361	0.000144639	21.8831	21	0.52614	0.032378	0.0165606	-5.8237
691	Intergenic	S1_100582014_A_G	S1	100582014	0.000567753	0.170197	0.0665294	3.7661	-0.42361	0.000144639	21.8831	21	0.52614	0.032378	0.0165606	-5.8237
690	LOC115616927	S1_99807581_C_T	S1	99807581	0.000567753	0.170197	0.0665294	3.7661	-0.42361	0.000144639	21.8831	21	0.52614	0.032378	0.0165606	-5.8237
689	Intergenic	S1_100582952_A_G	S1	100582952	0.000567753	0.170197	0.0665294	3.7661	-0.42361	0.000144639	21.8831	21	0.52614	0.032378	0.0165606	-5.8237
688	Intergenic	S1_100583247_G_T	S1	100583247	0.000567753	0.170197	0.0665294	3.7661	-0.42361	0.000144639	21.8831	21	0.52614	0.032378	0.0165606	-5.8237
580	Intergenic	S1_101313937_C_G	S1	101313937	0.000567753	0.170197	0.0665294	3.7661	-0.42361	0.000144639	21.8831	21	0.52614	0.032378	0.0165606	-5.8237
468	Intergenic	S1_101387980_C_T	S1	101387980	0.000567753	0.170197	0.0665294	3.7661	-0.42361	0.000144639	21.8831	21	0.52614	0.032378	0.0165606	-5.8237
578	Intergenic	S1_101313669_C_T	S1	101313669	0.000567753	0.170197	0.0665294	3.7661	-0.42361	0.000144639	21.8831	21	0.52614	0.032378	0.0165606	-5.8237
461	Intergenic	S1_100921149_A_G	S1	100921149	0.000567753	0.170197	0.0665294	3.7661	-0.42361	0.000144639	21.8831	21	0.52614	0.032378	0.0165606	-5.8237
470	Intergenic	S1_100914829_A_G	S1	100914829	0.000567753	0.170197	0.0665294	3.7661	-0.42361	0.000144639	21.8831	21	0.52614	0.032378	0.0165606	-5.8237
469	Intergenic	S1_100915537_C_T	S1	100915537	0.000567753	0.170197	0.0665294	3.7661	-0.42361	0.000144639	21.8831	21	0.52614	0.032378	0.0165606	-5.8237
467	Intergenic	S1_100917499_C_T	S1	100917499	0.000567753	0.170197	0.0665294	3.7661	-0.42361	0.000144639	21.8831	21	0.52614	0.032378	0.0165606	-5.8237
466	Intergenic	S1_100917856_C_T	S1	100917856	0.000567753	0.170197	0.0665294	3.7661	-0.42361	0.000144639	21.8831	21	0.52614	0.032378	0.0165606	-5.8237
465	Intergenic	S1_100918435_C_T	S1	100918435	0.000567753	0.170197	0.0665294	3.7661	-0.42361	0.000144639	21.8831	21	0.52614	0.032378	0.0165606	-5.8237
464	Intergenic	S1_100918666_A_G	S1	100918666	0.000567753	0.170197	0.0665294	3.7661	-0.42361	0.000144639	21.8831	21	0.52614	0.032378	0.0165606	-5.8237
463	Intergenic	S1_100918680_A_T	S1	100918680	0.000567753	0.170197	0.0665294	3.7661	-0.42361	0.000144639	21.8831	21	0.52614	0.032378	0.0165606	-5.8237
462	Intergenic	S1_101382670_A_G	S1	101382670	0.000567753	0.170197	0.0665294	3.7661	-0.42361	0.000144639	21.8831	21	0.52614	0.032378	0.0165606	-5.8237
460	Intergenic	S1_100907680_C_G	S1	100907680	0.000567753	0.170197	0.0665294	3.7661	-0.42361	0.000144639	21.8831	21	0.52614	0.032378	0.0165606	-5.8237
450	Intergenic	S1_100307648_G_T	S1	100307648	0.000567753	0.170197	0.0665294	3.7661	-0.42361	0.000144639	21.8831	21	0.52614	0.032378	0.0165606	-5.8237
459	VIPR1	S1_100423146_A_T	S1	100423146	0.000567753	0.170197	0.0665294	3.7661	-0.42361	0.000144639	21.8831	21	0.52614	0.032378	0.0165606	-5.8237
458	VIPR1	S1_100358695_C_T	S1	100358695	0.000567753	0.170197	0.0665294	3.7661	-0.42361	0.000144639	21.8831	21	0.52614	0.032378	0.0165606	-5.8237
457	Intergenic	S1_100871641_A_G	S1	100871641	0.000567753	0.170197	0.0665294	3.7661	-0.42361	0.000144639	21.8831	21	0.52614	0.032378	0.0165606	-5.8237
456	Intergenic	S1_100304938_A_G	S1	100304938	0.000567753	0.170197	0.0665294	3.7661	-0.42361	0.000144639	21.8831	21	0.52614	0.032378	0.0165606	-5.8237
455	Intergenic	S1_100305010_C_T	S1	100305010	0.000567753	0.170197	0.0665294	3.7661	-0.42361	0.000144639	21.8831	21	0.52614	0.032378	0.0165606	-5.8237
454	VIPR1	S1_100438811_A_T	S1	100438811	0.000567753	0.170197	0.0665294	3.7661	-0.42361	0.000144639	21.8831	21	0.52614	0.032378	0.0165606	-5.8237
453	VIPR1	S1_100437386_C_T	S1	100437386	0.000567753	0.170197	0.0665294	3.7661	-0.42361	0.000144639	21.8831	21	0.52614	0.032378	0.0165606	-5.8237
452	VIPR1	S1_100436925_C_G	S1	100436925	0.000567753	0.170197	0.0665294	3.7661	-0.42361	0.000144639	21.8831	21	0.52614	0.032378	0.0165606	-5.8237
471	CRHR2	S1_101431311_A_G	S1	101431311	0.000567753	0.170197	0.0665294	3.7661	-0.42361	0.000144639	21.8831	21	0.52614	0.032378	0.0165606	-5.8237
472	Intergenic	S1_100913153_C_T	S1	100913153	0.000567753	0.170197	0.0665294	3.7661	-0.42361	0.000144639	21.8831	21	0.52614	0.032378	0.0165606	-5.8237
473	Intergenic	S1_100911854_C_T	S1	100911854	0.000567753	0.170197	0.0665294	3.7661	-0.42361	0.000144639	21.8831	21	0.52614	0.032378	0.0165606	-5.8237
474	Intergenic	S1_100911819_A_G	S1	100911819	0.000567753	0.170197	0.0665294	3.7661	-0.42361	0.000144639	21.8831	21	0.52614	0.032378	0.0165606	-5.8237
491	VIPR1	S1_100402782_A_G	S1	100402782	0.000567753	0.170197	0.0665294	3.7661	-0.42361	0.000144639	21.8831	21	0.52614	0.032378	0.0165606	-5.8237
490	Intergenic	S1_101274969_A_G	S1	101274969	0.000567753	0.170197	0.0665294	3.7661	-0.42361	0.000144639	21.8831	21	0.52614	0.032378	0.0165606	-5.8237
489	Intergenic	S1_101098957_A_C	S1	101098957	0.000567753	0.170197	0.0665294	3.7661	-0.42361	0.000144639	21.8831	21	0.52614	0.032378	0.0165606	-5.8237
488	Intergenic	S1_101099023_C_T	S1	101099023	0.000567753	0.170197	0.0665294	3.7661	-0.42361	0.000144639	21.8831	21	0.52614	0.032378	0.0165606	-5.8237
487	MINDY4	S1_101267361_C_T	S1	101267361	0.000567753	0.170197	0.0665294	3.7661	-0.42361	0.000144639	21.8831	21	0.52614	0.032378	0.0165606	-5.8237
486	VIPR1	S1_100372368_C_T	S1	100372368	0.000567753	0.170197	0.0665294	3.7661	-0.42361	0.000144639	21.8831	21	0.52614	0.032378	0.0165606	-5.8237
485	Intergenic	S1_101335450_A_G	S1	101335450	0.000567753	0.170197	0.0665294	3.7661	-0.42361	0.000144639	21.8831	21	0.52614	0.032378	0.0165606	-5.8237
484	Intergenic	S1_100985925_A_G	S1	100985925	0.000567753	0.170197	0.0665294	3.7661	-0.42361	0.000144639	21.8831	21	0.52614	0.032378	0.0165606	-5.8237
483	Intergenic	S1_101032000_A_C	S1	101032000	0.000567753	0.170197	0.0665294	3.7661	-0.42361	0.000144639	21.8831	21	0.52614	0.032378	0.0165606	-5.8237
482	Intergenic	S1_101337004_G_T	S1	101337004	0.000567753	0.170197	0.0665294	3.7661	-0.42361	0.000144639	21.8831	21	0.52614	0.032378	0.0165606	-5.8237
481	CRHR2	S1_101439013_A_C	S1	101439013	0.000567753	0.170197	0.0665294	3.7661	-0.42361	0.000144639	21.8831	21	0.52614	0.032378	0.0165606	-5.8237
480	Intergenic	S1_100908514_C_T	S1	100908514	0.000567753	0.170197	0.0665294	3.7661	-0.42361	0.000144639	21.8831	21	0.52614	0.032378	0.0165606	-5.8237
479	Intergenic	S1_100908890_C_T	S1	100908890	0.000567753	0.170197	0.0665294	3.7661	-0.42361	0.000144639	21.8831	21	0.52614	0.032378	0.0165606	-5.8237
478	Intergenic	S1_100909797_G_T	S1	100909797	0.000567753	0.170197	0.0665294	3.7661	-0.42361	0.000144639	21.8831	21	0.52614	0.032378	0.0165606	-5.8237
477	Intergenic	S1_100909837_C_G	S1	100909837	0.000567753	0.170197	0.0665294	3.7661	-0.42361	0.000144639	21.8831	21	0.52614	0.032378	0.0165606	-5.8237
476	CRHR2	S1_101434747_C_G	S1	101434747	0.000567753	0.170197	0.0665294	3.7661	-0.42361	0.000144639	21.8831	21	0.52614	0.032378	0.0165606	-5.8237
475	Intergenic	S1_100911574_A_G	S1	100911574	0.000567753	0.170197	0.0665294	3.7661	-0.42361	0.000144639	21.8831	21	0.52614	0.032378	0.0165606	-5.8237
451	ADCYAP1R1	S1_100834103_A_G	S1	100834103	0.000567753	0.170197	0.0665294	3.7661	-0.42361	0.000144639	21.8831	21	0.52614	0.032378	0.0165606	-5.8237
449	MINDY4	S1_101195909_A_G	S1	101195909	0.000567753	0.170197	0.0665294	3.7661	-0.42361	0.000144639	21.8831	21	0.52614	0.032378	0.0165606	-5.8237
493	GHRHR	S1_101091602_G_T	S1	101091602	0.000567753	0.170197	0.0665294	3.7661	-0.42361	0.000144639	21.8831	21	0.52614	0.032378	0.0165606	-5.8237
417	Intergenic	S1_100930682_C_G	S1	100930682	0.000567753	0.170197	0.0665294	3.7661	-0.42361	0.000144639	21.8831	21	0.52614	0.032378	0.0165606	-5.8237
425	Intergenic	S1_101341266_C_G	S1	101341266	0.000567753	0.170197	0.0665294	3.7661	-0.42361	0.000144639	21.8831	21	0.52614	0.032378	0.0165606	-5.8237
424	Intergenic	S1_101340708_C_T	S1	101340708	0.000567753	0.170197	0.0665294	3.7661	-0.42361	0.000144639	21.8831	21	0.52614	0.032378	0.0165606	-5.8237
423	Intergenic	S1_101371637_A_G	S1	101371637	0.000567753	0.170197	0.0665294	3.7661	-0.42361	0.000144639	21.8831	21	0.52614	0.032378	0.0165606	-5.8237
422	Intergenic	S1_101372319_C_T	S1	101372319	0.000567753	0.170197	0.0665294	3.7661	-0.42361	0.000144639	21.8831	21	0.52614	0.032378	0.0165606	-5.8237
421	Intergenic	S1_100930956_C_T	S1	100930956	0.000567753	0.170197	0.0665294	3.7661	-0.42361	0.000144639	21.8831	21	0.52614	0.032378	0.0165606	-5.8237
420	Intergenic	S1_100936716_C_T	S1	100936716	0.000567753	0.170197	0.0665294	3.7661	-0.42361	0.000144639	21.8831	21	0.52614	0.032378	0.0165606	-5.8237
419	Intergenic	S1_101340479_C_T	S1	101340479	0.000567753	0.170197	0.0665294	3.7661	-0.42361	0.000144639	21.8831	21	0.52614	0.032378	0.0165606	-5.8237
418	Intergenic	S1_101351197_G_T	S1	101351197	0.000567753	0.170197	0.0665294	3.7661	-0.42361	0.000144639	21.8831	21	0.52614	0.032378	0.0165606	-5.8237
416	Intergenic	S1_100930619_C_T	S1	100930619	0.000567753	0.170197	0.0665294	3.7661	-0.42361	0.000144639	21.8831	21	0.52614	0.032378	0.0165606	-5.8237
448	VIPR1	S1_100431211_C_T	S1	100431211	0.000567753	0.170197	0.0665294	3.7661	-0.42361	0.000144639	21.8831	21	0.52614	0.032378	0.0165606	-5.8237
415	Intergenic	S1_101347264_G_T	S1	101347264	0.000567753	0.170197	0.0665294	3.7661	-0.42361	0.000144639	21.8831	21	0.52614	0.032378	0.0165606	-5.8237
414	Intergenic	S1_101339737_A_G	S1	101339737	0.000567753	0.170197	0.0665294	3.7661	-0.42361	0.000144639	21.8831	21	0.52614	0.032378	0.0165606	-5.8237
413	Intergenic	S1_101374060_C_G	S1	101374060	0.000567753	0.170197	0.0665294	3.7661	-0.42361	0.000144639	21.8831	21	0.52614	0.032378	0.0165606	-5.8237
412	Intergenic	S1_101347648_A_G	S1	101347648	0.000567753	0.170197	0.0665294	3.7661	-0.42361	0.000144639	21.8831	21	0.52614	0.032378	0.0165606	-5.8237
411	Intergenic	S1_101347935_A_G	S1	101347935	0.000567753	0.170197	0.0665294	3.7661	-0.42361	0.000144639	21.8831	21	0.52614	0.032378	0.0165606	-5.8237
410	Intergenic	S1_101375914_C_T	S1	101375914	0.000567753	0.170197	0.0665294	3.7661	-0.42361	0.000144639	21.8831	21	0.52614	0.032378	0.0165606	-5.8237
577	Intergenic	S1_101048433_A_G	S1	101048433	0.000567753	0.170197	0.0665294	3.7661	-0.42361	0.000144639	21.8831	21	0.52614	0.032378	0.0165606	-5.8237
409	Intergenic	S1_100937567_C_T	S1	100937567	0.000567753	0.170197	0.0665294	3.7661	-0.42361	0.000144639	21.8831	21	0.52614	0.032378	0.0165606	-5.8237
426	VIPR1	S1_100365333_A_G	S1	100365333	0.000567753	0.170197	0.0665294	3.7661	-0.42361	0.000144639	21.8831	21	0.52614	0.032378	0.0165606	-5.8237
427	Intergenic	S1_101363324_G_T	S1	101363324	0.000567753	0.170197	0.0665294	3.7661	-0.42361	0.000144639	21.8831	21	0.52614	0.032378	0.0165606	-5.8237
428	Intergenic	S1_101356842_G_T	S1	101356842	0.000567753	0.170197	0.0665294	3.7661	-0.42361	0.000144639	21.8831	21	0.52614	0.032378	0.0165606	-5.8237
429	Intergenic	S1_100976184_A_C	S1	100976184	0.000567753	0.170197	0.0665294	3.7661	-0.42361	0.000144639	21.8831	21	0.52614	0.032378	0.0165606	-5.8237
446	Intergenic	S1_100921445_A_G	S1	100921445	0.000567753	0.170197	0.0665294	3.7661	-0.42361	0.000144639	21.8831	21	0.52614	0.032378	0.0165606	-5.8237
445	ADCYAP1R1	S1_100851056_C_T	S1	100851056	0.000567753	0.170197	0.0665294	3.7661	-0.42361	0.000144639	21.8831	21	0.52614	0.032378	0.0165606	-5.8237
444	ADCYAP1R1	S1_100851989_G_T	S1	100851989	0.000567753	0.170197	0.0665294	3.7661	-0.42361	0.000144639	21.8831	21	0.52614	0.032378	0.0165606	-5.8237
443	Intergenic	S1_100855023_A_G	S1	100855023	0.000567753	0.170197	0.0665294	3.7661	-0.42361	0.000144639	21.8831	21	0.52614	0.032378	0.0165606	-5.8237
442	VIPR1	S1_100333467_C_T	S1	100333467	0.000567753	0.170197	0.0665294	3.7661	-0.42361	0.000144639	21.8831	21	0.52614	0.032378	0.0165606	-5.8237
441	Intergenic	S1_100857938_C_T	S1	100857938	0.000567753	0.170197	0.0665294	3.7661	-0.42361	0.000144639	21.8831	21	0.52614	0.032378	0.0165606	-5.8237
440	Intergenic	S1_100859255_C_T	S1	100859255	0.000567753	0.170197	0.0665294	3.7661	-0.42361	0.000144639	21.8831	21	0.52614	0.032378	0.0165606	-5.8237
439	Intergenic	S1_100859452_C_T	S1	100859452	0.000567753	0.170197	0.0665294	3.7661	-0.42361	0.000144639	21.8831	21	0.52614	0.032378	0.0165606	-5.8237
438	VIPR1	S1_100349632_A_T	S1	100349632	0.000567753	0.170197	0.0665294	3.7661	-0.42361	0.000144639	21.8831	21	0.52614	0.032378	0.0165606	-5.8237
437	VIPR1	S1_100352969_A_T	S1	100352969	0.000567753	0.170197	0.0665294	3.7661	-0.42361	0.000144639	21.8831	21	0.52614	0.032378	0.0165606	-5.8237
436	VIPR1	S1_100358096_C_T	S1	100358096	0.000567753	0.170197	0.0665294	3.7661	-0.42361	0.000144639	21.8831	21	0.52614	0.032378	0.0165606	-5.8237
435	Intergenic	S1_100865030_A_G	S1	100865030	0.000567753	0.170197	0.0665294	3.7661	-0.42361	0.000144639	21.8831	21	0.52614	0.032378	0.0165606	-5.8237
434	VIPR1	S1_100327251_A_G	S1	100327251	0.000567753	0.170197	0.0665294	3.7661	-0.42361	0.000144639	21.8831	21	0.52614	0.032378	0.0165606	-5.8237
433	Intergenic	S1_100923766_G_T	S1	100923766	0.000567753	0.170197	0.0665294	3.7661	-0.42361	0.000144639	21.8831	21	0.52614	0.032378	0.0165606	-5.8237
432	Intergenic	S1_100908075_A_T	S1	100908075	0.000567753	0.170197	0.0665294	3.7661	-0.42361	0.000144639	21.8831	21	0.52614	0.032378	0.0165606	-5.8237
431	Intergenic	S1_101343279_C_T	S1	101343279	0.000567753	0.170197	0.0665294	3.7661	-0.42361	0.000144639	21.8831	21	0.52614	0.032378	0.0165606	-5.8237
430	Intergenic	S1_100969941_A_G	S1	100969941	0.000567753	0.170197	0.0665294	3.7661	-0.42361	0.000144639	21.8831	21	0.52614	0.032378	0.0165606	-5.8237
492	Intergenic	S1_101278823_C_T	S1	101278823	0.000567753	0.170197	0.0665294	3.7661	-0.42361	0.000144639	21.8831	21	0.52614	0.032378	0.0165606	-5.8237
447	ADCYAP1R1	S1_100849761_C_G	S1	100849761	0.000567753	0.170197	0.0665294	3.7661	-0.42361	0.000144639	21.8831	21	0.52614	0.032378	0.0165606	-5.8237
494	GHRHR	S1_101091302_C_T	S1	101091302	0.000567753	0.170197	0.0665294	3.7661	-0.42361	0.000144639	21.8831	21	0.52614	0.032378	0.0165606	-5.8237
547	Intergenic	S1_101325366_A_G	S1	101325366	0.000567753	0.170197	0.0665294	3.7661	-0.42361	0.000144639	21.8831	21	0.52614	0.032378	0.0165606	-5.8237
555	Intergenic	S1_101332199_C_T	S1	101332199	0.000567753	0.170197	0.0665294	3.7661	-0.42361	0.000144639	21.8831	21	0.52614	0.032378	0.0165606	-5.8237
554	Intergenic	S1_100997017_C_T	S1	100997017	0.000567753	0.170197	0.0665294	3.7661	-0.42361	0.000144639	21.8831	21	0.52614	0.032378	0.0165606	-5.8237
553	Intergenic	S1_101331738_A_G	S1	101331738	0.000567753	0.170197	0.0665294	3.7661	-0.42361	0.000144639	21.8831	21	0.52614	0.032378	0.0165606	-5.8237
552	Intergenic	S1_101000936_A_T	S1	101000936	0.000567753	0.170197	0.0665294	3.7661	-0.42361	0.000144639	21.8831	21	0.52614	0.032378	0.0165606	-5.8237
551	Intergenic	S1_101001272_A_G	S1	101001272	0.000567753	0.170197	0.0665294	3.7661	-0.42361	0.000144639	21.8831	21	0.52614	0.032378	0.0165606	-5.8237
550	VIPR1	S1_100413147_C_T	S1	100413147	0.000567753	0.170197	0.0665294	3.7661	-0.42361	0.000144639	21.8831	21	0.52614	0.032378	0.0165606	-5.8237
549	Intergenic	S1_101002117_A_G	S1	101002117	0.000567753	0.170197	0.0665294	3.7661	-0.42361	0.000144639	21.8831	21	0.52614	0.032378	0.0165606	-5.8237
548	Intergenic	S1_101005234_A_G	S1	101005234	0.000567753	0.170197	0.0665294	3.7661	-0.42361	0.000144639	21.8831	21	0.52614	0.032378	0.0165606	-5.8237
546	Intergenic	S1_101324702_A_G	S1	101324702	0.000567753	0.170197	0.0665294	3.7661	-0.42361	0.000144639	21.8831	21	0.52614	0.032378	0.0165606	-5.8237
536	Intergenic	S1_101068353_C_T	S1	101068353	0.000567753	0.170197	0.0665294	3.7661	-0.42361	0.000144639	21.8831	21	0.52614	0.032378	0.0165606	-5.8237
545	Intergenic	S1_101322974_C_T	S1	101322974	0.000567753	0.170197	0.0665294	3.7661	-0.42361	0.000144639	21.8831	21	0.52614	0.032378	0.0165606	-5.8237
544	Intergenic	S1_101322918_C_G	S1	101322918	0.000567753	0.170197	0.0665294	3.7661	-0.42361	0.000144639	21.8831	21	0.52614	0.032378	0.0165606	-5.8237
543	Intergenic	S1_101014438_C_T	S1	101014438	0.000567753	0.170197	0.0665294	3.7661	-0.42361	0.000144639	21.8831	21	0.52614	0.032378	0.0165606	-5.8237
542	Intergenic	S1_101017214_A_G	S1	101017214	0.000567753	0.170197	0.0665294	3.7661	-0.42361	0.000144639	21.8831	21	0.52614	0.032378	0.0165606	-5.8237
541	Intergenic	S1_101018254_A_G	S1	101018254	0.000567753	0.170197	0.0665294	3.7661	-0.42361	0.000144639	21.8831	21	0.52614	0.032378	0.0165606	-5.8237
540	Intergenic	S1_101320992_A_G	S1	101320992	0.000567753	0.170197	0.0665294	3.7661	-0.42361	0.000144639	21.8831	21	0.52614	0.032378	0.0165606	-5.8237
539	Intergenic	S1_101026597_A_C	S1	101026597	0.000567753	0.170197	0.0665294	3.7661	-0.42361	0.000144639	21.8831	21	0.52614	0.032378	0.0165606	-5.8237
538	Intergenic	S1_101328938_A_G	S1	101328938	0.000567753	0.170197	0.0665294	3.7661	-0.42361	0.000144639	21.8831	21	0.52614	0.032378	0.0165606	-5.8237
557	Intergenic	S1_100992107_C_T	S1	100992107	0.000567753	0.170197	0.0665294	3.7661	-0.42361	0.000144639	21.8831	21	0.52614	0.032378	0.0165606	-5.8237
558	Intergenic	S1_100990976_G_T	S1	100990976	0.000567753	0.170197	0.0665294	3.7661	-0.42361	0.000144639	21.8831	21	0.52614	0.032378	0.0165606	-5.8237
559	Intergenic	S1_100989943_A_G	S1	100989943	0.000567753	0.170197	0.0665294	3.7661	-0.42361	0.000144639	21.8831	21	0.52614	0.032378	0.0165606	-5.8237
560	Intergenic	S1_100987511_A_C	S1	100987511	0.000567753	0.170197	0.0665294	3.7661	-0.42361	0.000144639	21.8831	21	0.52614	0.032378	0.0165606	-5.8237
576	Intergenic	S1_101031792_A_G	S1	101031792	0.000567753	0.170197	0.0665294	3.7661	-0.42361	0.000144639	21.8831	21	0.52614	0.032378	0.0165606	-5.8237
575	VIPR1	S1_100408922_A_G	S1	100408922	0.000567753	0.170197	0.0665294	3.7661	-0.42361	0.000144639	21.8831	21	0.52614	0.032378	0.0165606	-5.8237
495	GHRHR	S1_101091075_A_G	S1	101091075	0.000567753	0.170197	0.0665294	3.7661	-0.42361	0.000144639	21.8831	21	0.52614	0.032378	0.0165606	-5.8237
574	Intergenic	S1_101305410_C_T	S1	101305410	0.000567753	0.170197	0.0665294	3.7661	-0.42361	0.000144639	21.8831	21	0.52614	0.032378	0.0165606	-5.8237
573	Intergenic	S1_101054734_A_G	S1	101054734	0.000567753	0.170197	0.0665294	3.7661	-0.42361	0.000144639	21.8831	21	0.52614	0.032378	0.0165606	-5.8237
572	VIPR1	S1_100408266_C_T	S1	100408266	0.000567753	0.170197	0.0665294	3.7661	-0.42361	0.000144639	21.8831	21	0.52614	0.032378	0.0165606	-5.8237
571	Intergenic	S1_101057555_A_G	S1	101057555	0.000567753	0.170197	0.0665294	3.7661	-0.42361	0.000144639	21.8831	21	0.52614	0.032378	0.0165606	-5.8237
570	Intergenic	S1_101303705_A_C	S1	101303705	0.000567753	0.170197	0.0665294	3.7661	-0.42361	0.000144639	21.8831	21	0.52614	0.032378	0.0165606	-5.8237
569	Intergenic	S1_101060590_C_T	S1	101060590	0.000567753	0.170197	0.0665294	3.7661	-0.42361	0.000144639	21.8831	21	0.52614	0.032378	0.0165606	-5.8237
568	Intergenic	S1_101301663_G_T	S1	101301663	0.000567753	0.170197	0.0665294	3.7661	-0.42361	0.000144639	21.8831	21	0.52614	0.032378	0.0165606	-5.8237
567	Intergenic	S1_101295880_G_T	S1	101295880	0.000567753	0.170197	0.0665294	3.7661	-0.42361	0.000144639	21.8831	21	0.52614	0.032378	0.0165606	-5.8237
566	Intergenic	S1_101060926_A_T	S1	101060926	0.000567753	0.170197	0.0665294	3.7661	-0.42361	0.000144639	21.8831	21	0.52614	0.032378	0.0165606	-5.8237
565	Intergenic	S1_101294416_A_G	S1	101294416	0.000567753	0.170197	0.0665294	3.7661	-0.42361	0.000144639	21.8831	21	0.52614	0.032378	0.0165606	-5.8237
564	Intergenic	S1_101049582_C_T	S1	101049582	0.000567753	0.170197	0.0665294	3.7661	-0.42361	0.000144639	21.8831	21	0.52614	0.032378	0.0165606	-5.8237
563	Intergenic	S1_101294288_C_T	S1	101294288	0.000567753	0.170197	0.0665294	3.7661	-0.42361	0.000144639	21.8831	21	0.52614	0.032378	0.0165606	-5.8237
562	Intergenic	S1_101320132_C_G	S1	101320132	0.000567753	0.170197	0.0665294	3.7661	-0.42361	0.000144639	21.8831	21	0.52614	0.032378	0.0165606	-5.8237
561	VIPR1	S1_100413184_A_T	S1	100413184	0.000567753	0.170197	0.0665294	3.7661	-0.42361	0.000144639	21.8831	21	0.52614	0.032378	0.0165606	-5.8237
537	Intergenic	S1_101293593_C_G	S1	101293593	0.000567753	0.170197	0.0665294	3.7661	-0.42361	0.000144639	21.8831	21	0.52614	0.032378	0.0165606	-5.8237
556	VIPR1	S1_100413560_A_G	S1	100413560	0.000567753	0.170197	0.0665294	3.7661	-0.42361	0.000144639	21.8831	21	0.52614	0.032378	0.0165606	-5.8237
535	Intergenic	S1_101068883_A_C	S1	101068883	0.000567753	0.170197	0.0665294	3.7661	-0.42361	0.000144639	21.8831	21	0.52614	0.032378	0.0165606	-5.8237
516	MINDY4	S1_101242981_C_G	S1	101242981	0.000567753	0.170197	0.0665294	3.7661	-0.42361	0.000144639	21.8831	21	0.52614	0.032378	0.0165606	-5.8237
514	Intergenic	S1_101182508_C_T	S1	101182508	0.000567753	0.170197	0.0665294	3.7661	-0.42361	0.000144639	21.8831	21	0.52614	0.032378	0.0165606	-5.8237
513	Intergenic	S1_101189954_C_T	S1	101189954	0.000567753	0.170197	0.0665294	3.7661	-0.42361	0.000144639	21.8831	21	0.52614	0.032378	0.0165606	-5.8237
512	AQP1	S1_101143222_A_T	S1	101143222	0.000567753	0.170197	0.0665294	3.7661	-0.42361	0.000144639	21.8831	21	0.52614	0.032378	0.0165606	-5.8237
511	VIPR1	S1_100392493_C_T	S1	100392493	0.000567753	0.170197	0.0665294	3.7661	-0.42361	0.000144639	21.8831	21	0.52614	0.032378	0.0165606	-5.8237
510	Intergenic	S1_101109345_C_T	S1	101109345	0.000567753	0.170197	0.0665294	3.7661	-0.42361	0.000144639	21.8831	21	0.52614	0.032378	0.0165606	-5.8237
509	Intergenic	S1_101107502_A_G	S1	101107502	0.000567753	0.170197	0.0665294	3.7661	-0.42361	0.000144639	21.8831	21	0.52614	0.032378	0.0165606	-5.8237
508	Intergenic	S1_101070534_C_T	S1	101070534	0.000567753	0.170197	0.0665294	3.7661	-0.42361	0.000144639	21.8831	21	0.52614	0.032378	0.0165606	-5.8237
506	GHRHR	S1_101079111_G_T	S1	101079111	0.000567753	0.170197	0.0665294	3.7661	-0.42361	0.000144639	21.8831	21	0.52614	0.032378	0.0165606	-5.8237
505	GHRHR	S1_101079158_A_T	S1	101079158	0.000567753	0.170197	0.0665294	3.7661	-0.42361	0.000144639	21.8831	21	0.52614	0.032378	0.0165606	-5.8237
504	GHRHR	S1_101082691_A_C	S1	101082691	0.000567753	0.170197	0.0665294	3.7661	-0.42361	0.000144639	21.8831	21	0.52614	0.032378	0.0165606	-5.8237
503	GHRHR	S1_101083255_C_G	S1	101083255	0.000567753	0.170197	0.0665294	3.7661	-0.42361	0.000144639	21.8831	21	0.52614	0.032378	0.0165606	-5.8237
502	GHRHR	S1_101085645_A_C	S1	101085645	0.000567753	0.170197	0.0665294	3.7661	-0.42361	0.000144639	21.8831	21	0.52614	0.032378	0.0165606	-5.8237
501	GHRHR	S1_101086104_C_T	S1	101086104	0.000567753	0.170197	0.0665294	3.7661	-0.42361	0.000144639	21.8831	21	0.52614	0.032378	0.0165606	-5.8237
500	Intergenic	S1_101286577_C_G	S1	101286577	0.000567753	0.170197	0.0665294	3.7661	-0.42361	0.000144639	21.8831	21	0.52614	0.032378	0.0165606	-5.8237
499	GHRHR	S1_101087144_A_G	S1	101087144	0.000567753	0.170197	0.0665294	3.7661	-0.42361	0.000144639	21.8831	21	0.52614	0.032378	0.0165606	-5.8237
534	MINDY4	S1_101263258_C_T	S1	101263258	0.000567753	0.170197	0.0665294	3.7661	-0.42361	0.000144639	21.8831	21	0.52614	0.032378	0.0165606	-5.8237
498	GHRHR	S1_101087492_A_T	S1	101087492	0.000567753	0.170197	0.0665294	3.7661	-0.42361	0.000144639	21.8831	21	0.52614	0.032378	0.0165606	-5.8237
497	GHRHR	S1_101089983_C_T	S1	101089983	0.000567753	0.170197	0.0665294	3.7661	-0.42361	0.000144639	21.8831	21	0.52614	0.032378	0.0165606	-5.8237
496	Intergenic	S1_101284025_C_G	S1	101284025	0.000567753	0.170197	0.0665294	3.7661	-0.42361	0.000144639	21.8831	21	0.52614	0.032378	0.0165606	-5.8237
515	MINDY4	S1_101240674_A_G	S1	101240674	0.000567753	0.170197	0.0665294	3.7661	-0.42361	0.000144639	21.8831	21	0.52614	0.032378	0.0165606	-5.8237
507	GHRHR	S1_101077842_C_T	S1	101077842	0.000567753	0.170197	0.0665294	3.7661	-0.42361	0.000144639	21.8831	21	0.52614	0.032378	0.0165606	-5.8237
528	AQP1	S1_101137254_A_G	S1	101137254	0.000567753	0.170197	0.0665294	3.7661	-0.42361	0.000144639	21.8831	21	0.52614	0.032378	0.0165606	-5.8237
524	MINDY4	S1_101263895_A_G	S1	101263895	0.000567753	0.170197	0.0665294	3.7661	-0.42361	0.000144639	21.8831	21	0.52614	0.032378	0.0165606	-5.8237
532	Intergenic	S1_101124905_A_G	S1	101124905	0.000567753	0.170197	0.0665294	3.7661	-0.42361	0.000144639	21.8831	21	0.52614	0.032378	0.0165606	-5.8237
531	AQP1	S1_101132167_A_G	S1	101132167	0.000567753	0.170197	0.0665294	3.7661	-0.42361	0.000144639	21.8831	21	0.52614	0.032378	0.0165606	-5.8237
517	VIPR1	S1_100390071_C_T	S1	100390071	0.000567753	0.170197	0.0665294	3.7661	-0.42361	0.000144639	21.8831	21	0.52614	0.032378	0.0165606	-5.8237
530	AQP1	S1_101132838_C_T	S1	101132838	0.000567753	0.170197	0.0665294	3.7661	-0.42361	0.000144639	21.8831	21	0.52614	0.032378	0.0165606	-5.8237
529	AQP1	S1_101134266_C_T	S1	101134266	0.000567753	0.170197	0.0665294	3.7661	-0.42361	0.000144639	21.8831	21	0.52614	0.032378	0.0165606	-5.8237
527	AQP1	S1_101138933_G_T	S1	101138933	0.000567753	0.170197	0.0665294	3.7661	-0.42361	0.000144639	21.8831	21	0.52614	0.032378	0.0165606	-5.8237
526	MINDY4	S1_101260144_C_T	S1	101260144	0.000567753	0.170197	0.0665294	3.7661	-0.42361	0.000144639	21.8831	21	0.52614	0.032378	0.0165606	-5.8237
525	MINDY4	S1_101260061_A_C	S1	101260061	0.000567753	0.170197	0.0665294	3.7661	-0.42361	0.000144639	21.8831	21	0.52614	0.032378	0.0165606	-5.8237
533	MINDY4	S1_101263243_A_G	S1	101263243	0.000567753	0.170197	0.0665294	3.7661	-0.42361	0.000144639	21.8831	21	0.52614	0.032378	0.0165606	-5.8237
523	AQP1	S1_101142313_C_T	S1	101142313	0.000567753	0.170197	0.0665294	3.7661	-0.42361	0.000144639	21.8831	21	0.52614	0.032378	0.0165606	-5.8237
521	MINDY4	S1_101255068_C_T	S1	101255068	0.000567753	0.170197	0.0665294	3.7661	-0.42361	0.000144639	21.8831	21	0.52614	0.032378	0.0165606	-5.8237
518	MINDY4	S1_101246118_C_T	S1	101246118	0.000567753	0.170197	0.0665294	3.7661	-0.42361	0.000144639	21.8831	21	0.52614	0.032378	0.0165606	-5.8237
520	Intergenic	S1_101147912_C_T	S1	101147912	0.000567753	0.170197	0.0665294	3.7661	-0.42361	0.000144639	21.8831	21	0.52614	0.032378	0.0165606	-5.8237
519	VIPR1	S1_100378129_A_G	S1	100378129	0.000567753	0.170197	0.0665294	3.7661	-0.42361	0.000144639	21.8831	21	0.52614	0.032378	0.0165606	-5.8237
522	MINDY4	S1_101257903_C_T	S1	101257903	0.000567753	0.170197	0.0665294	3.7661	-0.42361	0.000144639	21.8831	21	0.52614	0.032378	0.0165606	-5.8237
999	LOC115608536	S1_100678323_G_A	S1	100678323	0.000567753	-0.170197	0.0665294	3.7661	-0.42361	0.000144639	21.8831	21	0.52614	0.032378	0.0165606	-5.8237
1005	Intergenic	S1_100668895_T_C	S1	100668895	0.000567753	-0.170197	0.0665294	3.7661	-0.42361	0.000144639	21.8831	21	0.52614	0.032378	0.0165606	-5.8237
1004	Intergenic	S1_100672464_G_A	S1	100672464	0.000567753	-0.170197	0.0665294	3.7661	-0.42361	0.000144639	21.8831	21	0.52614	0.032378	0.0165606	-5.8237
1006	Intergenic	S1_100666875_G_A	S1	100666875	0.000567753	-0.170197	0.0665294	3.7661	-0.42361	0.000144639	21.8831	21	0.52614	0.032378	0.0165606	-5.8237
1003	Intergenic	S1_100673440_T_C	S1	100673440	0.000567753	-0.170197	0.0665294	3.7661	-0.42361	0.000144639	21.8831	21	0.52614	0.032378	0.0165606	-5.8237
1007	Intergenic	S1_100666502_G_A	S1	100666502	0.000567753	-0.170197	0.0665294	3.7661	-0.42361	0.000144639	21.8831	21	0.52614	0.032378	0.0165606	-5.8237
1002	Intergenic	S1_100673452_G_A	S1	100673452	0.000567753	-0.170197	0.0665294	3.7661	-0.42361	0.000144639	21.8831	21	0.52614	0.032378	0.0165606	-5.8237
1001	Intergenic	S1_100673765_G_A	S1	100673765	0.000567753	-0.170197	0.0665294	3.7661	-0.42361	0.000144639	21.8831	21	0.52614	0.032378	0.0165606	-5.8237
988	Intergenic	S1_100488803_T_G	S1	100488803	0.000567753	-0.170197	0.0665294	3.7661	-0.42361	0.000144639	21.8831	21	0.52614	0.032378	0.0165606	-5.8237
1000	LOC115608536	S1_100678226_T_A	S1	100678226	0.000567753	-0.170197	0.0665294	3.7661	-0.42361	0.000144639	21.8831	21	0.52614	0.032378	0.0165606	-5.8237
990	Intergenic	S1_100479568_T_C	S1	100479568	0.000567753	-0.170197	0.0665294	3.7661	-0.42361	0.000144639	21.8831	21	0.52614	0.032378	0.0165606	-5.8237
993	Intergenic	S1_100614065_C_A	S1	100614065	0.000567753	-0.170197	0.0665294	3.7661	-0.42361	0.000144639	21.8831	21	0.52614	0.032378	0.0165606	-5.8237
998	LOC115608536	S1_100680406_G_A	S1	100680406	0.000567753	-0.170197	0.0665294	3.7661	-0.42361	0.000144639	21.8831	21	0.52614	0.032378	0.0165606	-5.8237
997	Intergenic	S1_101188507_G_C	S1	101188507	0.000567753	-0.170197	0.0665294	3.7661	-0.42361	0.000144639	21.8831	21	0.52614	0.032378	0.0165606	-5.8237
996	Intergenic	S1_100661863_T_C	S1	100661863	0.000567753	-0.170197	0.0665294	3.7661	-0.42361	0.000144639	21.8831	21	0.52614	0.032378	0.0165606	-5.8237
995	Intergenic	S1_100637562_G_A	S1	100637562	0.000567753	-0.170197	0.0665294	3.7661	-0.42361	0.000144639	21.8831	21	0.52614	0.032378	0.0165606	-5.8237
994	Intergenic	S1_100621885_C_A	S1	100621885	0.000567753	-0.170197	0.0665294	3.7661	-0.42361	0.000144639	21.8831	21	0.52614	0.032378	0.0165606	-5.8237
992	Intergenic	S1_100469970_G_C	S1	100469970	0.000567753	-0.170197	0.0665294	3.7661	-0.42361	0.000144639	21.8831	21	0.52614	0.032378	0.0165606	-5.8237
991	Intergenic	S1_100471101_T_C	S1	100471101	0.000567753	-0.170197	0.0665294	3.7661	-0.42361	0.000144639	21.8831	21	0.52614	0.032378	0.0165606	-5.8237
1009	Intergenic	S1_100662375_T_C	S1	100662375	0.000567753	-0.170197	0.0665294	3.7661	-0.42361	0.000144639	21.8831	21	0.52614	0.032378	0.0165606	-5.8237
989	Intergenic	S1_100481297_T_A	S1	100481297	0.000567753	-0.170197	0.0665294	3.7661	-0.42361	0.000144639	21.8831	21	0.52614	0.032378	0.0165606	-5.8237
1008	Intergenic	S1_100665639_T_C	S1	100665639	0.000567753	-0.170197	0.0665294	3.7661	-0.42361	0.000144639	21.8831	21	0.52614	0.032378	0.0165606	-5.8237
1026	Intergenic	S1_100644535_T_C	S1	100644535	0.000567753	-0.170197	0.0665294	3.7661	-0.42361	0.000144639	21.8831	21	0.52614	0.032378	0.0165606	-5.8237
1010	Intergenic	S1_100661897_T_C	S1	100661897	0.000567753	-0.170197	0.0665294	3.7661	-0.42361	0.000144639	21.8831	21	0.52614	0.032378	0.0165606	-5.8237
1022	Intergenic	S1_100647155_T_C	S1	100647155	0.000567753	-0.170197	0.0665294	3.7661	-0.42361	0.000144639	21.8831	21	0.52614	0.032378	0.0165606	-5.8237
1030	Intergenic	S1_101021420_G_A	S1	101021420	0.000567753	-0.170197	0.0665294	3.7661	-0.42361	0.000144639	21.8831	21	0.52614	0.032378	0.0165606	-5.8237
1031	Intergenic	S1_101036366_G_A	S1	101036366	0.000567753	-0.170197	0.0665294	3.7661	-0.42361	0.000144639	21.8831	21	0.52614	0.032378	0.0165606	-5.8237
986	Intergenic	S1_100501254_G_A	S1	100501254	0.000567753	-0.170197	0.0665294	3.7661	-0.42361	0.000144639	21.8831	21	0.52614	0.032378	0.0165606	-5.8237
1029	Intergenic	S1_100913616_G_A	S1	100913616	0.000567753	-0.170197	0.0665294	3.7661	-0.42361	0.000144639	21.8831	21	0.52614	0.032378	0.0165606	-5.8237
1028	LOC115608536	S1_100682988_T_C	S1	100682988	0.000567753	-0.170197	0.0665294	3.7661	-0.42361	0.000144639	21.8831	21	0.52614	0.032378	0.0165606	-5.8237
1027	Intergenic	S1_100910342_G_A	S1	100910342	0.000567753	-0.170197	0.0665294	3.7661	-0.42361	0.000144639	21.8831	21	0.52614	0.032378	0.0165606	-5.8237
1025	Intergenic	S1_100645662_T_G	S1	100645662	0.000567753	-0.170197	0.0665294	3.7661	-0.42361	0.000144639	21.8831	21	0.52614	0.032378	0.0165606	-5.8237
1024	Intergenic	S1_100645835_G_A	S1	100645835	0.000567753	-0.170197	0.0665294	3.7661	-0.42361	0.000144639	21.8831	21	0.52614	0.032378	0.0165606	-5.8237
1023	Intergenic	S1_100646711_T_C	S1	100646711	0.000567753	-0.170197	0.0665294	3.7661	-0.42361	0.000144639	21.8831	21	0.52614	0.032378	0.0165606	-5.8237
1021	Intergenic	S1_100648676_T_A	S1	100648676	0.000567753	-0.170197	0.0665294	3.7661	-0.42361	0.000144639	21.8831	21	0.52614	0.032378	0.0165606	-5.8237
1011	Intergenic	S1_100660168_G_A	S1	100660168	0.000567753	-0.170197	0.0665294	3.7661	-0.42361	0.000144639	21.8831	21	0.52614	0.032378	0.0165606	-5.8237
1020	Intergenic	S1_100649477_T_G	S1	100649477	0.000567753	-0.170197	0.0665294	3.7661	-0.42361	0.000144639	21.8831	21	0.52614	0.032378	0.0165606	-5.8237
1019	Intergenic	S1_100652064_G_A	S1	100652064	0.000567753	-0.170197	0.0665294	3.7661	-0.42361	0.000144639	21.8831	21	0.52614	0.032378	0.0165606	-5.8237
1018	Intergenic	S1_100655079_T_C	S1	100655079	0.000567753	-0.170197	0.0665294	3.7661	-0.42361	0.000144639	21.8831	21	0.52614	0.032378	0.0165606	-5.8237
1017	Intergenic	S1_100655607_T_C	S1	100655607	0.000567753	-0.170197	0.0665294	3.7661	-0.42361	0.000144639	21.8831	21	0.52614	0.032378	0.0165606	-5.8237
1016	Intergenic	S1_100656268_G_A	S1	100656268	0.000567753	-0.170197	0.0665294	3.7661	-0.42361	0.000144639	21.8831	21	0.52614	0.032378	0.0165606	-5.8237
1015	Intergenic	S1_100659275_T_C	S1	100659275	0.000567753	-0.170197	0.0665294	3.7661	-0.42361	0.000144639	21.8831	21	0.52614	0.032378	0.0165606	-5.8237
1014	Intergenic	S1_100659388_T_C	S1	100659388	0.000567753	-0.170197	0.0665294	3.7661	-0.42361	0.000144639	21.8831	21	0.52614	0.032378	0.0165606	-5.8237
1013	Intergenic	S1_100660040_T_C	S1	100660040	0.000567753	-0.170197	0.0665294	3.7661	-0.42361	0.000144639	21.8831	21	0.52614	0.032378	0.0165606	-5.8237
1012	Intergenic	S1_100641015_T_A	S1	100641015	0.000567753	-0.170197	0.0665294	3.7661	-0.42361	0.000144639	21.8831	21	0.52614	0.032378	0.0165606	-5.8237
987	Intergenic	S1_100497762_G_A	S1	100497762	0.000567753	-0.170197	0.0665294	3.7661	-0.42361	0.000144639	21.8831	21	0.52614	0.032378	0.0165606	-5.8237
946	ADCYAP1R1	S1_100837356_G_A	S1	100837356	0.000567753	-0.170197	0.0665294	3.7661	-0.42361	0.000144639	21.8831	21	0.52614	0.032378	0.0165606	-5.8237
985	Intergenic	S1_100504499_T_C	S1	100504499	0.000567753	-0.170197	0.0665294	3.7661	-0.42361	0.000144639	21.8831	21	0.52614	0.032378	0.0165606	-5.8237
950	ADCYAP1R1	S1_100826685_G_A	S1	100826685	0.000567753	-0.170197	0.0665294	3.7661	-0.42361	0.000144639	21.8831	21	0.52614	0.032378	0.0165606	-5.8237
959	LOC115608536	S1_100699905_G_A	S1	100699905	0.000567753	-0.170197	0.0665294	3.7661	-0.42361	0.000144639	21.8831	21	0.52614	0.032378	0.0165606	-5.8237
958	LOC115608536	S1_100700636_G_A	S1	100700636	0.000567753	-0.170197	0.0665294	3.7661	-0.42361	0.000144639	21.8831	21	0.52614	0.032378	0.0165606	-5.8237
957	ADCYAP1R1	S1_100805612_G_A	S1	100805612	0.000567753	-0.170197	0.0665294	3.7661	-0.42361	0.000144639	21.8831	21	0.52614	0.032378	0.0165606	-5.8237
956	ADCYAP1R1	S1_100808915_T_C	S1	100808915	0.000567753	-0.170197	0.0665294	3.7661	-0.42361	0.000144639	21.8831	21	0.52614	0.032378	0.0165606	-5.8237
955	ADCYAP1R1	S1_100810123_T_C	S1	100810123	0.000567753	-0.170197	0.0665294	3.7661	-0.42361	0.000144639	21.8831	21	0.52614	0.032378	0.0165606	-5.8237
954	ADCYAP1R1	S1_100813679_T_C	S1	100813679	0.000567753	-0.170197	0.0665294	3.7661	-0.42361	0.000144639	21.8831	21	0.52614	0.032378	0.0165606	-5.8237
953	ADCYAP1R1	S1_100814043_T_C	S1	100814043	0.000567753	-0.170197	0.0665294	3.7661	-0.42361	0.000144639	21.8831	21	0.52614	0.032378	0.0165606	-5.8237
952	VIPR1	S1_100441457_T_C	S1	100441457	0.000567753	-0.170197	0.0665294	3.7661	-0.42361	0.000144639	21.8831	21	0.52614	0.032378	0.0165606	-5.8237
951	ADCYAP1R1	S1_100825743_G_A	S1	100825743	0.000567753	-0.170197	0.0665294	3.7661	-0.42361	0.000144639	21.8831	21	0.52614	0.032378	0.0165606	-5.8237
949	ADCYAP1R1	S1_100829112_G_A	S1	100829112	0.000567753	-0.170197	0.0665294	3.7661	-0.42361	0.000144639	21.8831	21	0.52614	0.032378	0.0165606	-5.8237
961	Intergenic	S1_100589011_T_A	S1	100589011	0.000567753	-0.170197	0.0665294	3.7661	-0.42361	0.000144639	21.8831	21	0.52614	0.032378	0.0165606	-5.8237
948	ADCYAP1R1	S1_100829134_T_A	S1	100829134	0.000567753	-0.170197	0.0665294	3.7661	-0.42361	0.000144639	21.8831	21	0.52614	0.032378	0.0165606	-5.8237
947	VIPR1	S1_100436259_C_A	S1	100436259	0.000567753	-0.170197	0.0665294	3.7661	-0.42361	0.000144639	21.8831	21	0.52614	0.032378	0.0165606	-5.8237
945	VIPR1	S1_100435261_C_A	S1	100435261	0.000567753	-0.170197	0.0665294	3.7661	-0.42361	0.000144639	21.8831	21	0.52614	0.032378	0.0165606	-5.8237
944	ADCYAP1R1	S1_100839785_G_A	S1	100839785	0.000567753	-0.170197	0.0665294	3.7661	-0.42361	0.000144639	21.8831	21	0.52614	0.032378	0.0165606	-5.8237
943	ADCYAP1R1	S1_100841479_T_C	S1	100841479	0.000567753	-0.170197	0.0665294	3.7661	-0.42361	0.000144639	21.8831	21	0.52614	0.032378	0.0165606	-5.8237
942	ADCYAP1R1	S1_100842594_G_A	S1	100842594	0.000567753	-0.170197	0.0665294	3.7661	-0.42361	0.000144639	21.8831	21	0.52614	0.032378	0.0165606	-5.8237
941	ADCYAP1R1	S1_100845896_G_C	S1	100845896	0.000567753	-0.170197	0.0665294	3.7661	-0.42361	0.000144639	21.8831	21	0.52614	0.032378	0.0165606	-5.8237
1033	Intergenic	S1_101044782_T_C	S1	101044782	0.000567753	-0.170197	0.0665294	3.7661	-0.42361	0.000144639	21.8831	21	0.52614	0.032378	0.0165606	-5.8237
940	Intergenic	S1_100907900_T_C	S1	100907900	0.000567753	-0.170197	0.0665294	3.7661	-0.42361	0.000144639	21.8831	21	0.52614	0.032378	0.0165606	-5.8237
960	Intergenic	S1_100454966_T_C	S1	100454966	0.000567753	-0.170197	0.0665294	3.7661	-0.42361	0.000144639	21.8831	21	0.52614	0.032378	0.0165606	-5.8237
962	Intergenic	S1_100567431_T_C	S1	100567431	0.000567753	-0.170197	0.0665294	3.7661	-0.42361	0.000144639	21.8831	21	0.52614	0.032378	0.0165606	-5.8237
984	Intergenic	S1_100505558_G_A	S1	100505558	0.000567753	-0.170197	0.0665294	3.7661	-0.42361	0.000144639	21.8831	21	0.52614	0.032378	0.0165606	-5.8237
974	Intergenic	S1_100609883_G_A	S1	100609883	0.000567753	-0.170197	0.0665294	3.7661	-0.42361	0.000144639	21.8831	21	0.52614	0.032378	0.0165606	-5.8237
983	Intergenic	S1_100522528_T_G	S1	100522528	0.000567753	-0.170197	0.0665294	3.7661	-0.42361	0.000144639	21.8831	21	0.52614	0.032378	0.0165606	-5.8237
982	Intergenic	S1_100546275_T_C	S1	100546275	0.000567753	-0.170197	0.0665294	3.7661	-0.42361	0.000144639	21.8831	21	0.52614	0.032378	0.0165606	-5.8237
981	Intergenic	S1_100546603_T_G	S1	100546603	0.000567753	-0.170197	0.0665294	3.7661	-0.42361	0.000144639	21.8831	21	0.52614	0.032378	0.0165606	-5.8237
980	Intergenic	S1_100547786_T_C	S1	100547786	0.000567753	-0.170197	0.0665294	3.7661	-0.42361	0.000144639	21.8831	21	0.52614	0.032378	0.0165606	-5.8237
979	Intergenic	S1_100551625_G_C	S1	100551625	0.000567753	-0.170197	0.0665294	3.7661	-0.42361	0.000144639	21.8831	21	0.52614	0.032378	0.0165606	-5.8237
978	Intergenic	S1_100552818_C_A	S1	100552818	0.000567753	-0.170197	0.0665294	3.7661	-0.42361	0.000144639	21.8831	21	0.52614	0.032378	0.0165606	-5.8237
977	Intergenic	S1_100559839_T_A	S1	100559839	0.000567753	-0.170197	0.0665294	3.7661	-0.42361	0.000144639	21.8831	21	0.52614	0.032378	0.0165606	-5.8237
976	Intergenic	S1_100564665_T_C	S1	100564665	0.000567753	-0.170197	0.0665294	3.7661	-0.42361	0.000144639	21.8831	21	0.52614	0.032378	0.0165606	-5.8237
975	Intergenic	S1_100610231_T_C	S1	100610231	0.000567753	-0.170197	0.0665294	3.7661	-0.42361	0.000144639	21.8831	21	0.52614	0.032378	0.0165606	-5.8237
973	Intergenic	S1_100601278_G_A	S1	100601278	0.000567753	-0.170197	0.0665294	3.7661	-0.42361	0.000144639	21.8831	21	0.52614	0.032378	0.0165606	-5.8237
963	Intergenic	S1_100569858_T_C	S1	100569858	0.000567753	-0.170197	0.0665294	3.7661	-0.42361	0.000144639	21.8831	21	0.52614	0.032378	0.0165606	-5.8237
972	Intergenic	S1_100463304_G_A	S1	100463304	0.000567753	-0.170197	0.0665294	3.7661	-0.42361	0.000144639	21.8831	21	0.52614	0.032378	0.0165606	-5.8237
971	Intergenic	S1_100595115_T_C	S1	100595115	0.000567753	-0.170197	0.0665294	3.7661	-0.42361	0.000144639	21.8831	21	0.52614	0.032378	0.0165606	-5.8237
970	Intergenic	S1_100592570_G_A	S1	100592570	0.000567753	-0.170197	0.0665294	3.7661	-0.42361	0.000144639	21.8831	21	0.52614	0.032378	0.0165606	-5.8237
969	Intergenic	S1_100458726_T_G	S1	100458726	0.000567753	-0.170197	0.0665294	3.7661	-0.42361	0.000144639	21.8831	21	0.52614	0.032378	0.0165606	-5.8237
968	Intergenic	S1_100590412_T_C	S1	100590412	0.000567753	-0.170197	0.0665294	3.7661	-0.42361	0.000144639	21.8831	21	0.52614	0.032378	0.0165606	-5.8237
967	Intergenic	S1_100587859_C_A	S1	100587859	0.000567753	-0.170197	0.0665294	3.7661	-0.42361	0.000144639	21.8831	21	0.52614	0.032378	0.0165606	-5.8237
966	Intergenic	S1_100582542_T_C	S1	100582542	0.000567753	-0.170197	0.0665294	3.7661	-0.42361	0.000144639	21.8831	21	0.52614	0.032378	0.0165606	-5.8237
965	Intergenic	S1_100581352_G_A	S1	100581352	0.000567753	-0.170197	0.0665294	3.7661	-0.42361	0.000144639	21.8831	21	0.52614	0.032378	0.0165606	-5.8237
964	Intergenic	S1_100572589_T_C	S1	100572589	0.000567753	-0.170197	0.0665294	3.7661	-0.42361	0.000144639	21.8831	21	0.52614	0.032378	0.0165606	-5.8237
1032	Intergenic	S1_101039133_C_A	S1	101039133	0.000567753	-0.170197	0.0665294	3.7661	-0.42361	0.000144639	21.8831	21	0.52614	0.032378	0.0165606	-5.8237
1116	Intergenic	S1_100925796_T_C	S1	100925796	0.000567753	-0.170197	0.0665294	3.7661	-0.42361	0.000144639	21.8831	21	0.52614	0.032378	0.0165606	-5.8237
1034	Intergenic	S1_101047631_T_C	S1	101047631	0.000567753	-0.170197	0.0665294	3.7661	-0.42361	0.000144639	21.8831	21	0.52614	0.032378	0.0165606	-5.8237
1093	GHRHR	S1_101096495_T_C	S1	101096495	0.000567753	-0.170197	0.0665294	3.7661	-0.42361	0.000144639	21.8831	21	0.52614	0.032378	0.0165606	-5.8237
1102	Intergenic	S1_100985369_T_G	S1	100985369	0.000567753	-0.170197	0.0665294	3.7661	-0.42361	0.000144639	21.8831	21	0.52614	0.032378	0.0165606	-5.8237
1101	VIPR1	S1_100392406_G_A	S1	100392406	0.000567753	-0.170197	0.0665294	3.7661	-0.42361	0.000144639	21.8831	21	0.52614	0.032378	0.0165606	-5.8237
1100	VIPR1	S1_100395228_T_C	S1	100395228	0.000567753	-0.170197	0.0665294	3.7661	-0.42361	0.000144639	21.8831	21	0.52614	0.032378	0.0165606	-5.8237
1099	Intergenic	S1_101104591_C_A	S1	101104591	0.000567753	-0.170197	0.0665294	3.7661	-0.42361	0.000144639	21.8831	21	0.52614	0.032378	0.0165606	-5.8237
1098	VIPR1	S1_100396760_C_A	S1	100396760	0.000567753	-0.170197	0.0665294	3.7661	-0.42361	0.000144639	21.8831	21	0.52614	0.032378	0.0165606	-5.8237
1097	VIPR1	S1_100397010_G_A	S1	100397010	0.000567753	-0.170197	0.0665294	3.7661	-0.42361	0.000144639	21.8831	21	0.52614	0.032378	0.0165606	-5.8237
1096	Intergenic	S1_101101301_G_A	S1	101101301	0.000567753	-0.170197	0.0665294	3.7661	-0.42361	0.000144639	21.8831	21	0.52614	0.032378	0.0165606	-5.8237
1095	Intergenic	S1_101124694_T_C	S1	101124694	0.000567753	-0.170197	0.0665294	3.7661	-0.42361	0.000144639	21.8831	21	0.52614	0.032378	0.0165606	-5.8237
1094	GHRHR	S1_101097943_G_A	S1	101097943	0.000567753	-0.170197	0.0665294	3.7661	-0.42361	0.000144639	21.8831	21	0.52614	0.032378	0.0165606	-5.8237
1092	GHRHR	S1_101094498_T_C	S1	101094498	0.000567753	-0.170197	0.0665294	3.7661	-0.42361	0.000144639	21.8831	21	0.52614	0.032378	0.0165606	-5.8237
1104	Intergenic	S1_100983394_T_C	S1	100983394	0.000567753	-0.170197	0.0665294	3.7661	-0.42361	0.000144639	21.8831	21	0.52614	0.032378	0.0165606	-5.8237
1091	GHRHR	S1_101094359_G_A	S1	101094359	0.000567753	-0.170197	0.0665294	3.7661	-0.42361	0.000144639	21.8831	21	0.52614	0.032378	0.0165606	-5.8237
1090	GHRHR	S1_101093034_T_G	S1	101093034	0.000567753	-0.170197	0.0665294	3.7661	-0.42361	0.000144639	21.8831	21	0.52614	0.032378	0.0165606	-5.8237
1089	GHRHR	S1_101092064_T_A	S1	101092064	0.000567753	-0.170197	0.0665294	3.7661	-0.42361	0.000144639	21.8831	21	0.52614	0.032378	0.0165606	-5.8237
1088	GHRHR	S1_101091082_T_C	S1	101091082	0.000567753	-0.170197	0.0665294	3.7661	-0.42361	0.000144639	21.8831	21	0.52614	0.032378	0.0165606	-5.8237
1087	GHRHR	S1_101097861_T_G	S1	101097861	0.000567753	-0.170197	0.0665294	3.7661	-0.42361	0.000144639	21.8831	21	0.52614	0.032378	0.0165606	-5.8237
1086	AQP1	S1_101129135_T_G	S1	101129135	0.000567753	-0.170197	0.0665294	3.7661	-0.42361	0.000144639	21.8831	21	0.52614	0.032378	0.0165606	-5.8237
1085	VIPR1	S1_100391472_T_C	S1	100391472	0.000567753	-0.170197	0.0665294	3.7661	-0.42361	0.000144639	21.8831	21	0.52614	0.032378	0.0165606	-5.8237
1084	AQP1	S1_101139612_T_G	S1	101139612	0.000567753	-0.170197	0.0665294	3.7661	-0.42361	0.000144639	21.8831	21	0.52614	0.032378	0.0165606	-5.8237
1083	Intergenic	S1_101187069_G_A	S1	101187069	0.000567753	-0.170197	0.0665294	3.7661	-0.42361	0.000144639	21.8831	21	0.52614	0.032378	0.0165606	-5.8237
1103	GHRHR	S1_101095356_G_C	S1	101095356	0.000567753	-0.170197	0.0665294	3.7661	-0.42361	0.000144639	21.8831	21	0.52614	0.032378	0.0165606	-5.8237
1105	Intergenic	S1_100926936_G_A	S1	100926936	0.000567753	-0.170197	0.0665294	3.7661	-0.42361	0.000144639	21.8831	21	0.52614	0.032378	0.0165606	-5.8237
1035	Intergenic	S1_101048466_C_A	S1	101048466	0.000567753	-0.170197	0.0665294	3.7661	-0.42361	0.000144639	21.8831	21	0.52614	0.032378	0.0165606	-5.8237
1118	Intergenic	S1_100919203_T_C	S1	100919203	0.000567753	-0.170197	0.0665294	3.7661	-0.42361	0.000144639	21.8831	21	0.52614	0.032378	0.0165606	-5.8237
938	Intergenic	S1_100878399_T_A	S1	100878399	0.000567753	-0.170197	0.0665294	3.7661	-0.42361	0.000144639	21.8831	21	0.52614	0.032378	0.0165606	-5.8237
1126	Intergenic	S1_100981459_G_A	S1	100981459	0.000567753	-0.170197	0.0665294	3.7661	-0.42361	0.000144639	21.8831	21	0.52614	0.032378	0.0165606	-5.8237
1125	Intergenic	S1_101035702_G_C	S1	101035702	0.000567753	-0.170197	0.0665294	3.7661	-0.42361	0.000144639	21.8831	21	0.52614	0.032378	0.0165606	-5.8237
1124	Intergenic	S1_100978866_G_A	S1	100978866	0.000567753	-0.170197	0.0665294	3.7661	-0.42361	0.000144639	21.8831	21	0.52614	0.032378	0.0165606	-5.8237
1123	Intergenic	S1_100916090_G_A	S1	100916090	0.000567753	-0.170197	0.0665294	3.7661	-0.42361	0.000144639	21.8831	21	0.52614	0.032378	0.0165606	-5.8237
1122	Intergenic	S1_100916313_T_C	S1	100916313	0.000567753	-0.170197	0.0665294	3.7661	-0.42361	0.000144639	21.8831	21	0.52614	0.032378	0.0165606	-5.8237
1121	VIPR1	S1_100418808_T_G	S1	100418808	0.000567753	-0.170197	0.0665294	3.7661	-0.42361	0.000144639	21.8831	21	0.52614	0.032378	0.0165606	-5.8237
1120	Intergenic	S1_100918687_G_A	S1	100918687	0.000567753	-0.170197	0.0665294	3.7661	-0.42361	0.000144639	21.8831	21	0.52614	0.032378	0.0165606	-5.8237
1119	Intergenic	S1_100919197_T_C	S1	100919197	0.000567753	-0.170197	0.0665294	3.7661	-0.42361	0.000144639	21.8831	21	0.52614	0.032378	0.0165606	-5.8237
1117	Intergenic	S1_100924632_G_A	S1	100924632	0.000567753	-0.170197	0.0665294	3.7661	-0.42361	0.000144639	21.8831	21	0.52614	0.032378	0.0165606	-5.8237
1106	Intergenic	S1_100943228_G_A	S1	100943228	0.000567753	-0.170197	0.0665294	3.7661	-0.42361	0.000144639	21.8831	21	0.52614	0.032378	0.0165606	-5.8237
1115	Intergenic	S1_100981186_G_A	S1	100981186	0.000567753	-0.170197	0.0665294	3.7661	-0.42361	0.000144639	21.8831	21	0.52614	0.032378	0.0165606	-5.8237
1114	Intergenic	S1_100925894_T_C	S1	100925894	0.000567753	-0.170197	0.0665294	3.7661	-0.42361	0.000144639	21.8831	21	0.52614	0.032378	0.0165606	-5.8237
1113	Intergenic	S1_100929569_G_A	S1	100929569	0.000567753	-0.170197	0.0665294	3.7661	-0.42361	0.000144639	21.8831	21	0.52614	0.032378	0.0165606	-5.8237
1112	Intergenic	S1_100931134_T_C	S1	100931134	0.000567753	-0.170197	0.0665294	3.7661	-0.42361	0.000144639	21.8831	21	0.52614	0.032378	0.0165606	-5.8237
1111	Intergenic	S1_100935181_G_A	S1	100935181	0.000567753	-0.170197	0.0665294	3.7661	-0.42361	0.000144639	21.8831	21	0.52614	0.032378	0.0165606	-5.8237
1110	Intergenic	S1_100935199_T_G	S1	100935199	0.000567753	-0.170197	0.0665294	3.7661	-0.42361	0.000144639	21.8831	21	0.52614	0.032378	0.0165606	-5.8237
1109	Intergenic	S1_100935987_T_A	S1	100935987	0.000567753	-0.170197	0.0665294	3.7661	-0.42361	0.000144639	21.8831	21	0.52614	0.032378	0.0165606	-5.8237
1108	Intergenic	S1_100935988_C_A	S1	100935988	0.000567753	-0.170197	0.0665294	3.7661	-0.42361	0.000144639	21.8831	21	0.52614	0.032378	0.0165606	-5.8237
1107	Intergenic	S1_100939668_T_G	S1	100939668	0.000567753	-0.170197	0.0665294	3.7661	-0.42361	0.000144639	21.8831	21	0.52614	0.032378	0.0165606	-5.8237
1082	VIPR1	S1_100388384_T_C	S1	100388384	0.000567753	-0.170197	0.0665294	3.7661	-0.42361	0.000144639	21.8831	21	0.52614	0.032378	0.0165606	-5.8237
1081	Intergenic	S1_101182241_T_G	S1	101182241	0.000567753	-0.170197	0.0665294	3.7661	-0.42361	0.000144639	21.8831	21	0.52614	0.032378	0.0165606	-5.8237
1080	Intergenic	S1_101180342_G_C	S1	101180342	0.000567753	-0.170197	0.0665294	3.7661	-0.42361	0.000144639	21.8831	21	0.52614	0.032378	0.0165606	-5.8237
1046	VIPR1	S1_100410078_G_A	S1	100410078	0.000567753	-0.170197	0.0665294	3.7661	-0.42361	0.000144639	21.8831	21	0.52614	0.032378	0.0165606	-5.8237
1055	Intergenic	S1_100995225_T_C	S1	100995225	0.000567753	-0.170197	0.0665294	3.7661	-0.42361	0.000144639	21.8831	21	0.52614	0.032378	0.0165606	-5.8237
1054	Intergenic	S1_100993250_C_A	S1	100993250	0.000567753	-0.170197	0.0665294	3.7661	-0.42361	0.000144639	21.8831	21	0.52614	0.032378	0.0165606	-5.8237
1053	Intergenic	S1_100990081_G_C	S1	100990081	0.000567753	-0.170197	0.0665294	3.7661	-0.42361	0.000144639	21.8831	21	0.52614	0.032378	0.0165606	-5.8237
1052	Intergenic	S1_100989334_T_C	S1	100989334	0.000567753	-0.170197	0.0665294	3.7661	-0.42361	0.000144639	21.8831	21	0.52614	0.032378	0.0165606	-5.8237
1051	Intergenic	S1_100988583_G_A	S1	100988583	0.000567753	-0.170197	0.0665294	3.7661	-0.42361	0.000144639	21.8831	21	0.52614	0.032378	0.0165606	-5.8237
1050	Intergenic	S1_100985558_C_A	S1	100985558	0.000567753	-0.170197	0.0665294	3.7661	-0.42361	0.000144639	21.8831	21	0.52614	0.032378	0.0165606	-5.8237
1049	Intergenic	S1_101014490_G_A	S1	101014490	0.000567753	-0.170197	0.0665294	3.7661	-0.42361	0.000144639	21.8831	21	0.52614	0.032378	0.0165606	-5.8237
1048	Intergenic	S1_100985137_C_A	S1	100985137	0.000567753	-0.170197	0.0665294	3.7661	-0.42361	0.000144639	21.8831	21	0.52614	0.032378	0.0165606	-5.8237
1047	Intergenic	S1_101016299_T_A	S1	101016299	0.000567753	-0.170197	0.0665294	3.7661	-0.42361	0.000144639	21.8831	21	0.52614	0.032378	0.0165606	-5.8237
1045	GHRHR	S1_101086618_C_A	S1	101086618	0.000567753	-0.170197	0.0665294	3.7661	-0.42361	0.000144639	21.8831	21	0.52614	0.032378	0.0165606	-5.8237
1079	VIPR1	S1_100390865_T_C	S1	100390865	0.000567753	-0.170197	0.0665294	3.7661	-0.42361	0.000144639	21.8831	21	0.52614	0.032378	0.0165606	-5.8237
1044	GHRHR	S1_101084905_T_G	S1	101084905	0.000567753	-0.170197	0.0665294	3.7661	-0.42361	0.000144639	21.8831	21	0.52614	0.032378	0.0165606	-5.8237
1043	GHRHR	S1_101080664_G_A	S1	101080664	0.000567753	-0.170197	0.0665294	3.7661	-0.42361	0.000144639	21.8831	21	0.52614	0.032378	0.0165606	-5.8237
1042	Intergenic	S1_101075657_T_C	S1	101075657	0.000567753	-0.170197	0.0665294	3.7661	-0.42361	0.000144639	21.8831	21	0.52614	0.032378	0.0165606	-5.8237
1041	Intergenic	S1_101071157_G_A	S1	101071157	0.000567753	-0.170197	0.0665294	3.7661	-0.42361	0.000144639	21.8831	21	0.52614	0.032378	0.0165606	-5.8237
1040	Intergenic	S1_101067789_T_A	S1	101067789	0.000567753	-0.170197	0.0665294	3.7661	-0.42361	0.000144639	21.8831	21	0.52614	0.032378	0.0165606	-5.8237
1039	Intergenic	S1_101063823_C_A	S1	101063823	0.000567753	-0.170197	0.0665294	3.7661	-0.42361	0.000144639	21.8831	21	0.52614	0.032378	0.0165606	-5.8237
1038	Intergenic	S1_101063791_C_A	S1	101063791	0.000567753	-0.170197	0.0665294	3.7661	-0.42361	0.000144639	21.8831	21	0.52614	0.032378	0.0165606	-5.8237
1037	Intergenic	S1_101060836_T_G	S1	101060836	0.000567753	-0.170197	0.0665294	3.7661	-0.42361	0.000144639	21.8831	21	0.52614	0.032378	0.0165606	-5.8237
1036	VIPR1	S1_100407141_G_C	S1	100407141	0.000567753	-0.170197	0.0665294	3.7661	-0.42361	0.000144639	21.8831	21	0.52614	0.032378	0.0165606	-5.8237
1056	Intergenic	S1_100996784_G_A	S1	100996784	0.000567753	-0.170197	0.0665294	3.7661	-0.42361	0.000144639	21.8831	21	0.52614	0.032378	0.0165606	-5.8237
1057	Intergenic	S1_100998545_G_A	S1	100998545	0.000567753	-0.170197	0.0665294	3.7661	-0.42361	0.000144639	21.8831	21	0.52614	0.032378	0.0165606	-5.8237
1058	Intergenic	S1_101001028_G_A	S1	101001028	0.000567753	-0.170197	0.0665294	3.7661	-0.42361	0.000144639	21.8831	21	0.52614	0.032378	0.0165606	-5.8237
1059	Intergenic	S1_101005302_G_A	S1	101005302	0.000567753	-0.170197	0.0665294	3.7661	-0.42361	0.000144639	21.8831	21	0.52614	0.032378	0.0165606	-5.8237
1078	VIPR1	S1_100391371_T_G	S1	100391371	0.000567753	-0.170197	0.0665294	3.7661	-0.42361	0.000144639	21.8831	21	0.52614	0.032378	0.0165606	-5.8237
1077	Intergenic	S1_101153529_G_A	S1	101153529	0.000567753	-0.170197	0.0665294	3.7661	-0.42361	0.000144639	21.8831	21	0.52614	0.032378	0.0165606	-5.8237
1076	Intergenic	S1_101150818_G_C	S1	101150818	0.000567753	-0.170197	0.0665294	3.7661	-0.42361	0.000144639	21.8831	21	0.52614	0.032378	0.0165606	-5.8237
1075	Intergenic	S1_101150082_T_C	S1	101150082	0.000567753	-0.170197	0.0665294	3.7661	-0.42361	0.000144639	21.8831	21	0.52614	0.032378	0.0165606	-5.8237
1074	Intergenic	S1_101149482_G_A	S1	101149482	0.000567753	-0.170197	0.0665294	3.7661	-0.42361	0.000144639	21.8831	21	0.52614	0.032378	0.0165606	-5.8237
1073	AQP1	S1_101144971_T_C	S1	101144971	0.000567753	-0.170197	0.0665294	3.7661	-0.42361	0.000144639	21.8831	21	0.52614	0.032378	0.0165606	-5.8237
1072	AQP1	S1_101143969_T_C	S1	101143969	0.000567753	-0.170197	0.0665294	3.7661	-0.42361	0.000144639	21.8831	21	0.52614	0.032378	0.0165606	-5.8237
1071	AQP1	S1_101143497_T_C	S1	101143497	0.000567753	-0.170197	0.0665294	3.7661	-0.42361	0.000144639	21.8831	21	0.52614	0.032378	0.0165606	-5.8237
1070	AQP1	S1_101141085_G_A	S1	101141085	0.000567753	-0.170197	0.0665294	3.7661	-0.42361	0.000144639	21.8831	21	0.52614	0.032378	0.0165606	-5.8237
1069	AQP1	S1_101140985_G_A	S1	101140985	0.000567753	-0.170197	0.0665294	3.7661	-0.42361	0.000144639	21.8831	21	0.52614	0.032378	0.0165606	-5.8237
1068	GHRHR	S1_101090825_T_C	S1	101090825	0.000567753	-0.170197	0.0665294	3.7661	-0.42361	0.000144639	21.8831	21	0.52614	0.032378	0.0165606	-5.8237
1067	GHRHR	S1_101090725_T_C	S1	101090725	0.000567753	-0.170197	0.0665294	3.7661	-0.42361	0.000144639	21.8831	21	0.52614	0.032378	0.0165606	-5.8237
1066	GHRHR	S1_101090637_C_A	S1	101090637	0.000567753	-0.170197	0.0665294	3.7661	-0.42361	0.000144639	21.8831	21	0.52614	0.032378	0.0165606	-5.8237
1065	GHRHR	S1_101090472_T_C	S1	101090472	0.000567753	-0.170197	0.0665294	3.7661	-0.42361	0.000144639	21.8831	21	0.52614	0.032378	0.0165606	-5.8237
1064	Intergenic	S1_101013811_G_A	S1	101013811	0.000567753	-0.170197	0.0665294	3.7661	-0.42361	0.000144639	21.8831	21	0.52614	0.032378	0.0165606	-5.8237
1063	Intergenic	S1_101010608_G_A	S1	101010608	0.000567753	-0.170197	0.0665294	3.7661	-0.42361	0.000144639	21.8831	21	0.52614	0.032378	0.0165606	-5.8237
1062	Intergenic	S1_101008694_T_A	S1	101008694	0.000567753	-0.170197	0.0665294	3.7661	-0.42361	0.000144639	21.8831	21	0.52614	0.032378	0.0165606	-5.8237
1061	Intergenic	S1_101006188_T_C	S1	101006188	0.000567753	-0.170197	0.0665294	3.7661	-0.42361	0.000144639	21.8831	21	0.52614	0.032378	0.0165606	-5.8237
1060	Intergenic	S1_101006100_G_C	S1	101006100	0.000567753	-0.170197	0.0665294	3.7661	-0.42361	0.000144639	21.8831	21	0.52614	0.032378	0.0165606	-5.8237
939	VIPR1	S1_100423453_G_A	S1	100423453	0.000567753	-0.170197	0.0665294	3.7661	-0.42361	0.000144639	21.8831	21	0.52614	0.032378	0.0165606	-5.8237
761	Intergenic	S1_100256843_G_A	S1	100256843	0.000567753	-0.170197	0.0665294	3.7661	-0.42361	0.000144639	21.8831	21	0.52614	0.032378	0.0165606	-5.8237
937	Intergenic	S1_100870799_G_A	S1	100870799	0.000567753	-0.170197	0.0665294	3.7661	-0.42361	0.000144639	21.8831	21	0.52614	0.032378	0.0165606	-5.8237
806	Intergenic	S1_100264785_T_G	S1	100264785	0.000567753	-0.170197	0.0665294	3.7661	-0.42361	0.000144639	21.8831	21	0.52614	0.032378	0.0165606	-5.8237
816	LOC115617330	S1_100110295_G_C	S1	100110295	0.000567753	-0.170197	0.0665294	3.7661	-0.42361	0.000144639	21.8831	21	0.52614	0.032378	0.0165606	-5.8237
815	NKTR	S1_100191118_T_G	S1	100191118	0.000567753	-0.170197	0.0665294	3.7661	-0.42361	0.000144639	21.8831	21	0.52614	0.032378	0.0165606	-5.8237
814	Intergenic	S1_101375733_G_A	S1	101375733	0.000567753	-0.170197	0.0665294	3.7661	-0.42361	0.000144639	21.8831	21	0.52614	0.032378	0.0165606	-5.8237
813	Intergenic	S1_101330338_G_A	S1	101330338	0.000567753	-0.170197	0.0665294	3.7661	-0.42361	0.000144639	21.8831	21	0.52614	0.032378	0.0165606	-5.8237
812	LOC115617330	S1_100114223_T_C	S1	100114223	0.000567753	-0.170197	0.0665294	3.7661	-0.42361	0.000144639	21.8831	21	0.52614	0.032378	0.0165606	-5.8237
811	Intergenic	S1_101372362_G_A	S1	101372362	0.000567753	-0.170197	0.0665294	3.7661	-0.42361	0.000144639	21.8831	21	0.52614	0.032378	0.0165606	-5.8237
810	SEC22C	S1_100245014_G_A	S1	100245014	0.000567753	-0.170197	0.0665294	3.7661	-0.42361	0.000144639	21.8831	21	0.52614	0.032378	0.0165606	-5.8237
808	SEC22C	S1_100238123_G_A	S1	100238123	0.000567753	-0.170197	0.0665294	3.7661	-0.42361	0.000144639	21.8831	21	0.52614	0.032378	0.0165606	-5.8237
807	NKTR	S1_100170190_T_G	S1	100170190	0.000567753	-0.170197	0.0665294	3.7661	-0.42361	0.000144639	21.8831	21	0.52614	0.032378	0.0165606	-5.8237
805	CRHR2	S1_101545687_T_C	S1	101545687	0.000567753	-0.170197	0.0665294	3.7661	-0.42361	0.000144639	21.8831	21	0.52614	0.032378	0.0165606	-5.8237
818	Intergenic	S1_101325995_G_A	S1	101325995	0.000567753	-0.170197	0.0665294	3.7661	-0.42361	0.000144639	21.8831	21	0.52614	0.032378	0.0165606	-5.8237
804	MINDY4	S1_101250389_T_A	S1	101250389	0.000567753	-0.170197	0.0665294	3.7661	-0.42361	0.000144639	21.8831	21	0.52614	0.032378	0.0165606	-5.8237
803	Intergenic	S1_100296932_T_A	S1	100296932	0.000567753	-0.170197	0.0665294	3.7661	-0.42361	0.000144639	21.8831	21	0.52614	0.032378	0.0165606	-5.8237
802	MINDY4	S1_101267050_T_C	S1	101267050	0.000567753	-0.170197	0.0665294	3.7661	-0.42361	0.000144639	21.8831	21	0.52614	0.032378	0.0165606	-5.8237
801	CRHR2	S1_101572528_G_A	S1	101572528	0.000567753	-0.170197	0.0665294	3.7661	-0.42361	0.000144639	21.8831	21	0.52614	0.032378	0.0165606	-5.8237
800	MINDY4	S1_101266958_T_C	S1	101266958	0.000567753	-0.170197	0.0665294	3.7661	-0.42361	0.000144639	21.8831	21	0.52614	0.032378	0.0165606	-5.8237
799	Intergenic	S1_100275826_T_C	S1	100275826	0.000567753	-0.170197	0.0665294	3.7661	-0.42361	0.000144639	21.8831	21	0.52614	0.032378	0.0165606	-5.8237
798	Intergenic	S1_100276383_G_A	S1	100276383	0.000567753	-0.170197	0.0665294	3.7661	-0.42361	0.000144639	21.8831	21	0.52614	0.032378	0.0165606	-5.8237
797	VIPR1	S1_100334482_T_C	S1	100334482	0.000567753	-0.170197	0.0665294	3.7661	-0.42361	0.000144639	21.8831	21	0.52614	0.032378	0.0165606	-5.8237
796	Intergenic	S1_100306478_T_C	S1	100306478	0.000567753	-0.170197	0.0665294	3.7661	-0.42361	0.000144639	21.8831	21	0.52614	0.032378	0.0165606	-5.8237
817	Intergenic	S1_100297573_T_G	S1	100297573	0.000567753	-0.170197	0.0665294	3.7661	-0.42361	0.000144639	21.8831	21	0.52614	0.032378	0.0165606	-5.8237
819	LOC115617330	S1_100102244_T_C	S1	100102244	0.000567753	-0.170197	0.0665294	3.7661	-0.42361	0.000144639	21.8831	21	0.52614	0.032378	0.0165606	-5.8237
794	Intergenic	S1_100307399_G_A	S1	100307399	0.000567753	-0.170197	0.0665294	3.7661	-0.42361	0.000144639	21.8831	21	0.52614	0.032378	0.0165606	-5.8237
831	Intergenic	S1_101343997_T_C	S1	101343997	0.000567753	-0.170197	0.0665294	3.7661	-0.42361	0.000144639	21.8831	21	0.52614	0.032378	0.0165606	-5.8237
840	Intergenic	S1_101333410_G_A	S1	101333410	0.000567753	-0.170197	0.0665294	3.7661	-0.42361	0.000144639	21.8831	21	0.52614	0.032378	0.0165606	-5.8237
839	Intergenic	S1_101363145_C_A	S1	101363145	0.000567753	-0.170197	0.0665294	3.7661	-0.42361	0.000144639	21.8831	21	0.52614	0.032378	0.0165606	-5.8237
838	ZBTB47	S1_100142862_T_A	S1	100142862	0.000567753	-0.170197	0.0665294	3.7661	-0.42361	0.000144639	21.8831	21	0.52614	0.032378	0.0165606	-5.8237
837	NKTR	S1_100180251_T_G	S1	100180251	0.000567753	-0.170197	0.0665294	3.7661	-0.42361	0.000144639	21.8831	21	0.52614	0.032378	0.0165606	-5.8237
836	NKTR	S1_100176090_T_C	S1	100176090	0.000567753	-0.170197	0.0665294	3.7661	-0.42361	0.000144639	21.8831	21	0.52614	0.032378	0.0165606	-5.8237
835	Intergenic	S1_101352915_T_A	S1	101352915	0.000567753	-0.170197	0.0665294	3.7661	-0.42361	0.000144639	21.8831	21	0.52614	0.032378	0.0165606	-5.8237
834	VIPR1	S1_100360801_T_C	S1	100360801	0.000567753	-0.170197	0.0665294	3.7661	-0.42361	0.000144639	21.8831	21	0.52614	0.032378	0.0165606	-5.8237
833	Intergenic	S1_100162562_G_A	S1	100162562	0.000567753	-0.170197	0.0665294	3.7661	-0.42361	0.000144639	21.8831	21	0.52614	0.032378	0.0165606	-5.8237
832	Intergenic	S1_100162806_C_A	S1	100162806	0.000567753	-0.170197	0.0665294	3.7661	-0.42361	0.000144639	21.8831	21	0.52614	0.032378	0.0165606	-5.8237
830	Intergenic	S1_101332689_T_A	S1	101332689	0.000567753	-0.170197	0.0665294	3.7661	-0.42361	0.000144639	21.8831	21	0.52614	0.032378	0.0165606	-5.8237
820	Intergenic	S1_101325005_T_G	S1	101325005	0.000567753	-0.170197	0.0665294	3.7661	-0.42361	0.000144639	21.8831	21	0.52614	0.032378	0.0165606	-5.8237
829	ZBTB47	S1_100136600_T_A	S1	100136600	0.000567753	-0.170197	0.0665294	3.7661	-0.42361	0.000144639	21.8831	21	0.52614	0.032378	0.0165606	-5.8237
828	Intergenic	S1_100121288_G_C	S1	100121288	0.000567753	-0.170197	0.0665294	3.7661	-0.42361	0.000144639	21.8831	21	0.52614	0.032378	0.0165606	-5.8237
827	Intergenic	S1_101321524_T_C	S1	101321524	0.000567753	-0.170197	0.0665294	3.7661	-0.42361	0.000144639	21.8831	21	0.52614	0.032378	0.0165606	-5.8237
826	LOC115617330	S1_100097563_G_A	S1	100097563	0.000567753	-0.170197	0.0665294	3.7661	-0.42361	0.000144639	21.8831	21	0.52614	0.032378	0.0165606	-5.8237
825	LOC115617330	S1_100100638_T_C	S1	100100638	0.000567753	-0.170197	0.0665294	3.7661	-0.42361	0.000144639	21.8831	21	0.52614	0.032378	0.0165606	-5.8237
824	NKTR	S1_100194225_G_A	S1	100194225	0.000567753	-0.170197	0.0665294	3.7661	-0.42361	0.000144639	21.8831	21	0.52614	0.032378	0.0165606	-5.8237
823	Intergenic	S1_101323177_G_A	S1	101323177	0.000567753	-0.170197	0.0665294	3.7661	-0.42361	0.000144639	21.8831	21	0.52614	0.032378	0.0165606	-5.8237
822	Intergenic	S1_101323581_T_G	S1	101323581	0.000567753	-0.170197	0.0665294	3.7661	-0.42361	0.000144639	21.8831	21	0.52614	0.032378	0.0165606	-5.8237
821	Intergenic	S1_101378363_T_G	S1	101378363	0.000567753	-0.170197	0.0665294	3.7661	-0.42361	0.000144639	21.8831	21	0.52614	0.032378	0.0165606	-5.8237
795	SEC22C	S1_100252346_T_C	S1	100252346	0.000567753	-0.170197	0.0665294	3.7661	-0.42361	0.000144639	21.8831	21	0.52614	0.032378	0.0165606	-5.8237
793	MINDY4	S1_101244769_T_G	S1	101244769	0.000567753	-0.170197	0.0665294	3.7661	-0.42361	0.000144639	21.8831	21	0.52614	0.032378	0.0165606	-5.8237
842	NKTR	S1_100183216_T_C	S1	100183216	0.000567753	-0.170197	0.0665294	3.7661	-0.42361	0.000144639	21.8831	21	0.52614	0.032378	0.0165606	-5.8237
757	MINDY4	S1_101248372_G_C	S1	101248372	0.000567753	-0.170197	0.0665294	3.7661	-0.42361	0.000144639	21.8831	21	0.52614	0.032378	0.0165606	-5.8237
767	CRHR2	S1_101465546_C_A	S1	101465546	0.000567753	-0.170197	0.0665294	3.7661	-0.42361	0.000144639	21.8831	21	0.52614	0.032378	0.0165606	-5.8237
766	VIPR1	S1_100366501_G_C	S1	100366501	0.000567753	-0.170197	0.0665294	3.7661	-0.42361	0.000144639	21.8831	21	0.52614	0.032378	0.0165606	-5.8237
765	CRHR2	S1_101471987_G_A	S1	101471987	0.000567753	-0.170197	0.0665294	3.7661	-0.42361	0.000144639	21.8831	21	0.52614	0.032378	0.0165606	-5.8237
764	SEC22C	S1_100254950_C_A	S1	100254950	0.000567753	-0.170197	0.0665294	3.7661	-0.42361	0.000144639	21.8831	21	0.52614	0.032378	0.0165606	-5.8237
763	Intergenic	S1_101279031_T_G	S1	101279031	0.000567753	-0.170197	0.0665294	3.7661	-0.42361	0.000144639	21.8831	21	0.52614	0.032378	0.0165606	-5.8237
762	CRHR2	S1_101490101_G_A	S1	101490101	0.000567753	-0.170197	0.0665294	3.7661	-0.42361	0.000144639	21.8831	21	0.52614	0.032378	0.0165606	-5.8237
760	Intergenic	S1_101277634_G_A	S1	101277634	0.000567753	-0.170197	0.0665294	3.7661	-0.42361	0.000144639	21.8831	21	0.52614	0.032378	0.0165606	-5.8237
759	Intergenic	S1_101269122_T_C	S1	101269122	0.000567753	-0.170197	0.0665294	3.7661	-0.42361	0.000144639	21.8831	21	0.52614	0.032378	0.0165606	-5.8237
758	Intergenic	S1_101275204_T_G	S1	101275204	0.000567753	-0.170197	0.0665294	3.7661	-0.42361	0.000144639	21.8831	21	0.52614	0.032378	0.0165606	-5.8237
756	Intergenic	S1_100258124_G_C	S1	100258124	0.000567753	-0.170197	0.0665294	3.7661	-0.42361	0.000144639	21.8831	21	0.52614	0.032378	0.0165606	-5.8237
769	Intergenic	S1_101283927_T_C	S1	101283927	0.000567753	-0.170197	0.0665294	3.7661	-0.42361	0.000144639	21.8831	21	0.52614	0.032378	0.0165606	-5.8237
755	CRHR2	S1_101514453_T_C	S1	101514453	0.000567753	-0.170197	0.0665294	3.7661	-0.42361	0.000144639	21.8831	21	0.52614	0.032378	0.0165606	-5.8237

### Sheet: S13 Puring Analysis Update (Tab
Table S5 in original: LoF variants showing allele frequency difference between the mainland and Stewart Island kākāpō using the dataset filtered for missing data, related to STAR Methods.
Dussex et al., used reference bStrHab1_v1.p (NCBI GenBank GCA_004027225.1), custom annotation using MESPA pipeline.
Guhlin et al., used bStrHab1.2.pri (NCBI Genbank GCA_004027225.2) and annotation release 101
Colors are: Grey: SNP Not found in our dataset. Green: Changed from Dussex Annotation. Yellow: Remains the same
Grey on this table is expected, because it is from extinct birds we did not assay in our population
Status refers to SnpEff output - Not gene (which may have also changed)
Scaffold	SNP_position	REF	ALT	Mainland_ALT_FREQS	Stewart_ALT_FREQS	transcript	effect	Effect Guhlin et al.	SNP Position (Updated Reference)
CM013761.1	4043024	A	G	0.642857	0	g75.t1	start_lost	Intron Variant	4016212
CM013761.1	12119793	T	A	0.357143	0	g131.t1	stop_gained	Intergenic	12092981
CM013761.1	13393855	A	G	0.357143	0	g141.t1	splice_donor_variant&intron_variant	SNP Not Found	13367043
CM013761.1	39486213	C	A	0.0357143	0	g381.t1	splice_donor_variant&intron_variant	splice_donor_variant&intron_variant	39459401
CM013761.1	59401758	C	T	0.178571	0	g489.t1	splice_acceptor_variant&intron_variant	Intron Variant	59347045
CM013761.1	61404610	G	T	0.0357143	0	g510.t1	stop_gained	SNP Not Found	61349897
CM013761.1	130943337	A	G	0.142857	0	g1003.t1	start_lost	SNP Not Found	114472142
CM013761.1	157891329	T	C	0.285714	0	g1260.t1	splice_acceptor_variant&intron_variant	SNP Not Found	141420134
CM013761.1	163188324	T	G	0.0357143	0	g1332.t1	splice_acceptor_variant&intron_variant	SNP Not Found	146717129
CM013761.1	170414936	T	C	0.464286	0	g1384.t1	splice_donor_variant&intron_variant	SNP Not Found	153943741
CM013761.1	7965354	A	G	0.25	0.285714	g94.t1	start_lost	Intron Variant	7938542
CM013770.1	1728550	C	T	0.0357143	0	g9129.t1	splice_donor_variant&intron_variant	SNP Not Found	1728550
CM013770.1	25423216	C	T	0.0357143	0	g9535.t1	splice_donor_variant&intron_variant	SNP Not Found	25222288
CM013770.1	27460570	T	C	0.321429	0	g9564.t1	start_lost	Intron Variant	27259642
CM013770.1	35538106	C	T	0.428571	0	g9696.t1	splice_donor_variant&intron_variant	Intron Variant	35337178
CM013770.1	37126934	G	A	0.0714286	0	g9706.t2	stop_gained	SNP Not Found	36926006
CM013770.1	2842482	C	A	0.464286	0.257143	g9147.t1	stop_gained	Intron Variant	2842482
CM013771.1	33401176	C	G	0.0357143	0	g10132.t1	splice_acceptor_variant&intron_variant	SNP Not Found	33401176
CM013771.1	36398822	C	T	0.0357143	0	g10185.t1	stop_gained	SNP Not Found	36398822
CM013771.1	42552694	T	C	0.357143	0.257143	g10245.t1	stop_lost&splice_region_variant	Intron Variant	42552694
CM013771.1	35388510	C	T	0	0.928571	g10165.t1	splice_acceptor_variant&intron_variant	Synonymous Variant	35388510
CM013772.1	3642888	C	A	0.285714	0	g10382.t1	stop_gained	SNP Not Found	3642888
CM013772.1	10004700	G	A	0.0357143	0	g10472.t1	splice_donor_variant&intron_variant	SNP Not Found	10004700
CM013772.1	10022368	A	T	0.0357143	0	g10474.t1	stop_gained	SNP Not Found	10022368
CM013772.1	36736053	C	G	0	0.314286	g10903.t1	splice_acceptor_variant&intron_variant	splice_acceptor_variant&intron_variant	36736053
CM013774.1	1819418	G	A	0.0357143	0	g11375.t1	splice_donor_variant&intron_variant	SNP Not Found	1819418
CM013774.1	11155923	A	T	0.0357143	0	g11506.t1	stop_gained	SNP Not Found	11155923
CM013775.1	16360986	C	A	0.0357143	0	g12115.t1	stop_gained	SNP Not Found	16360986
CM013775.1	20944409	C	G	0.0357143	0	g12198.t1	stop_gained	SNP Not Found	20944409
CM013775.1	21322536	G	A	0.321429	0	g12212.t1	stop_gained	SNP Not Found	21322536
CM013776.1	5377215	G	A	0.5	0	g12421.t1	stop_gained	Nonsynonymous Variant	5377215
CM013777.1	100426	C	G	0.0357143	0	g12456.t1	splice_acceptor_variant&intron_variant	SNP Not Found	100426
CM013777.1	4239492	A	T	0.0357143	0	g12544.t1	stop_gained	SNP Not Found	4239492
CM013777.1	5705074	T	C	0.0357143	0	g12565.t1	stop_lost&splice_region_variant	SNP Not Found	5705074
CM013777.1	11673009	A	G	0.107143	0	g12699.t1	start_lost	SNP Not Found	11673009
CM013778.1	114162	G	A	0.0357143	0	g12765.t1	stop_gained	SNP Not Found	114162
CM013778.1	1358288	C	T	0.0357143	0	g12802.t1	stop_gained	SNP Not Found	1358288
CM013778.1	4422597	G	A	0.0714286	0	g12875.t1	splice_acceptor_variant&intron_variant	SNP Not Found	4422597
CM013778.1	5936659	C	G	0.642857	1	g12920.t1	splice_acceptor_variant&intron_variant	SNP Not Found	5936659
CM013779.1	1940365	G	A	0.0357143	0	g13125.t1	stop_gained	SNP Not Found	1940365
CM013779.1	3306907	G	A	0.0357143	0	g13170.t1	stop_gained	SNP Not Found	3306907
CM013779.1	3238795	C	T	0.571429	0.0285714	g13166.t1	start_lost	Intron Variant	3238795
CM013779.1	6297538	A	G	0.357143	1	g13239.t1	splice_donor_variant&intron_variant	Intron Variant	6297538
CM013762.1	95516625	G	A	0.0714286	0	g2169.t1	stop_gained	SNP Not Found	114397946
CM013762.1	102436091	G	T	0.107143	0	g2241.t1	stop_gained	SNP Not Found	121317412
CM013762.1	14071654	G	A	0.107143	0.0285714	g1548.t1	splice_acceptor_variant&intron_variant	Nonsynonymous Variant	32952975
CM013762.1	83334402	G	T	0	0.0571429	g2051.t1	stop_gained	stop_gained	102215723
CM013762.1	11290749	G	A	0	0.142857	g1517.t1	stop_gained	stop_gained	30172070
CM013780.1	2172061	A	G	0.892857	1	g13426.t1	splice_acceptor_variant&intron_variant	SNP Not Found	2172061
CM013781.1	1007397	C	T	0.0714286	0	g13644.t1	start_lost	SNP Not Found	1007397
CM013781.1	4641484	T	G	0.178571	0	g13792.t1	stop_gained	Intron Variant	4641484
CM013781.1	5535325	G	A	0.0357143	0	g13836.t1	stop_gained	SNP Not Found	5535325
CM013764.1	51989601	G	A	0.0357143	0	g3841.t1	stop_gained	SNP Not Found	52921216
CM013764.1	56561343	T	C	0.285714	0	g3883.t1	start_lost	Nonsynonymous Variant	57492958
CM013764.1	65088157	G	T	0.0357143	0	g3980.t1	splice_donor_variant&intron_variant	SNP Not Found	66019772
CM013764.1	78108256	C	T	0.107143	0	g4244.t1	stop_gained	stop_gained	79039871
CM013764.1	85752269	G	C	0.392857	0.0428571	g4383.t1	splice_donor_variant&intron_variant	Intron Variant	86683884
CM013764.1	76962641	A	G	0.5	0.5	g4223.t1	start_lost	Nonsynonymous Variant	77894256
CM013765.1	17008880	G	A	0.0357143	0	g4818.t1	stop_gained	SNP Not Found	17008880
CM013765.1	38633818	C	T	0.107143	0	g5096.t1	stop_gained	stop_gained	38633818
CM013765.1	40344716	G	A	0.392857	0	g5112.t1	splice_donor_variant&intron_variant	SNP Not Found	40344716
CM013765.1	69527794	G	A	0.0714286	0	g5426.t1	stop_gained	SNP Not Found	69527794
CM013765.1	71370648	C	G	0.0357143	0	g5462.t1	stop_gained&splice_region_variant	SNP Not Found	71370648
CM013765.1	81387701	C	A	0.0357143	0	g5632.t1	splice_acceptor_variant&intron_variant	SNP Not Found	81387701
CM013765.1	81572432	G	T	0.0357143	0	g5636.t1	stop_gained	SNP Not Found	81572432
CM013765.1	658464	T	A	0.0714286	0.1	g4457.t1	stop_lost&splice_region_variant	stop_lost&splice_region_variant	658464
CM013765.1	75408604	A	G	0.392857	0.114286	g5497.t1	stop_lost&splice_region_variant	UTR Variant	75408604
CM013766.1	12335272	T	C	0.0714286	0	g5927.t1	start_lost	SNP Not Found	12335272
CM013766.1	12625337	A	G	0.0357143	0	g5939.t1	splice_donor_variant&intron_variant	SNP Not Found	12625337
CM013766.1	15268302	G	T	0.0357143	0	g5982.t1	splice_donor_variant&intron_variant	SNP Not Found	15268302
CM013766.1	20575674	T	C	0.0357143	0	g6055.t1	splice_acceptor_variant&intron_variant	SNP Not Found	20575674
CM013766.1	31318111	C	T	0.0357143	0	g6156.t1	stop_gained	SNP Not Found	31318111
CM013766.1	37103088	G	C	0.0357143	0	g6221.t1	splice_donor_variant&intron_variant	SNP Not Found	37103088
CM013766.1	69692965	C	G	0.142857	0	g6685.t1	splice_acceptor_variant&intron_variant	SNP Not Found	69786402
CM013766.1	73417312	C	T	0.0357143	0	g6710.t1	splice_donor_variant&intron_variant	SNP Not Found	73510749
CM013766.1	75199830	G	A	0.0357143	0	g6726.t1	splice_donor_variant&intron_variant	SNP Not Found	75293267
CM013766.1	78753233	G	A	0.142857	0	g6771.t1	stop_gained	SNP Not Found	78846670
CM013766.1	325428	G	A	0.321429	0.0142857	g5780.t1	stop_gained	Nonsynonymous Variant	325428
CM013766.1	31494888	C	A	0.714286	0.885714	g6161.t1	stop_gained	Intron Variant	31494888
CM013767.1	1857165	A	G	0.178571	0	g6828.t1	splice_acceptor_variant&intron_variant	SNP Not Found	1857165
CM013767.1	2052684	G	T	0.0357143	0	g6829.t1	stop_gained	SNP Not Found	2052684
CM013767.1	4061002	A	T	0.142857	0	g6837.t1	stop_gained	SNP Not Found	4061002
CM013767.1	27502673	G	C	0.0357143	0	g7031.t1	stop_gained	Same	27502673
CM013767.1	42682764	T	G	0.0357143	0	g7118.t1	stop_lost&splice_region_variant	SNP Not Found	42682764
CM013767.1	62090541	G	A	0.107143	0	g7283.t1	splice_donor_variant&intron_variant	SNP Not Found	62120778
CM013767.1	75023483	C	T	0.5	0	g7469.t1	splice_donor_variant&intron_variant	splice_donor_variant&intron_variant	75053720
CM013768.1	1135062	C	T	0.0357143	0	g7521.t1	stop_gained	SNP Not Found	1350553
CM013768.1	8881079	G	A	0.0357143	0	g7604.t1	stop_gained	SNP Not Found	9096570
CM013768.1	23953471	G	A	0.0357143	0	g7718.t1	splice_donor_variant&intron_variant	SNP Not Found	24168962
CM013768.1	29580095	A	G	0.0357143	0	g7796.t1	stop_lost&splice_region_variant	SNP Not Found	29795586
CM013768.1	39912024	C	A	0.0357143	0	g7872.t1	stop_gained	SNP Not Found	40127515
CM013768.1	69595466	T	C	0.428571	0	g8148.t1	start_lost	SNP Not Found	69810957
CM013768.1	1407301	G	C	0.321429	0.942857	g7525.t1	splice_acceptor_variant&intron_variant	Intron Variant	1622792
CM013769.1	47436313	G	A	0.0357143	0	g8850.t1	splice_donor_variant&intron_variant	SNP Not Found	47436313
CM013769.1	41904667	C	T	0.678571	0.171429	g8735.t1	stop_gained	stop_gained	41904667
RXXE01000055.1	7009664	T	A	0.0357143	0	g15021.t1	splice_donor_variant&intron_variant	SNP Not Found	7750341
RXXE01000004.1	9952031	G	A	0.0357143	0	g14335.t1	stop_gained	SNP Not Found	9952031
RXXE01000004.1	15830375	G	A	0.142857	0	g14446.t1	stop_gained	SNP Not Found	15830375
RXXE01000009.1	4874124	C	A	0.0357143	0	g14623.t1	splice_donor_variant&intron_variant	SNP Not Found	4874124
RXXE01000054.1	566213	C	T	0.0714286	0	g14898.t1	stop_gained	SNP Not Found	566213
RXXE01000086.1	24986	G	A	0.107143	0	g15496.t1	stop_gained	SNP Not Found	24986
RXXE01000060.1	1819795	G	A	0.0357143	0	g15305.t1	stop_gained	SNP Not Found	1819795
RXXE01000012.1	765097	G	A	0.0357143	0	g14731.t1	splice_donor_variant&intron_variant	SNP Not Found	765097
RXXE01000004.1	11743531	T	C	0	0.142857	g14390.t1	start_lost	start_lost	11743531
RXXE01000004.1	11794239	C	T	0	0.242857	g14393.t1	stop_gained	stop_gained	11794239
RXXE01000055.1	7120934	G	A	0.321429	0.371429	g15025.t1	start_lost	Intron Variant	7861611

### Sheet: S14 Updated Purging Analysis
Table S6 in original: LoF variants showing allele frequency difference between Richard Henry and Stewart Island kākāpō, related to STAR Methods.
Dussex et al., used reference bStrHab1_v1.p (NCBI GenBank GCA_004027225.1), custom annotation using MESPA pipeline.
Guhlin et al., used bStrHab1.2.pri (NCBI Genbank GCA_004027225.2) and annotation release 101
Colors are: Grey: SNP Not found in our dataset. Green: Changed from Dussex Annotation. Yellow: Remains the same
Grey on this table is unexpected, and results from increased SNP quality
Status refers to SnpEff output - Not gene (which may have also changed)
Scaffold	SNP_position	Richard Henry_ALT_FREQS	Stewart_ALT_FREQS	transcript	Status	Update SNP Position
CM013761.1	67211046	0	0.0142857	splice_donor_variant&intron_variant	Intergenic	67211046
CM013771.1	41910035	0	0.0142857	stop_gained	stop_gained	41910035
CM013772.1	20160518	0	0.0142857	splice_donor_variant&intron_variant	splice_donor_variant&intron_variant	20160518
CM013781.1	4692862	0	0.0142857	stop_gained	SNP Not Found	4692862
CM013781.1	4872016	0	0.0142857	stop_gained	stop_gained	4872016
CM013781.1	4873011	0	0.0142857	stop_gained	stop_gained	4873011
RXXE01000024.1	74969	0	0.0142857	stop_gained	SNP Not Found	74969
CM013765.1	83876144	0	0.0142857	stop_gained	stop_gained	83876144
CM013774.1	15116869	0	0.0285714	splice_donor_variant&intron_variant	Same	15116869
CM013762.1	14071654	0	0.0285714	splice_acceptor_variant&intron_variant	Missense	14071654
CM013769.1	38739520	0	0.0428571	stop_gained	stop_gained	38739520
CM013762.1	83334402	0	0.0571429	stop_gained	stop_gained	83334402
CM013761.1	39453617	0	0.0714286	splice_donor_variant&intron_variant	splice_donor_variant&intron_variant	39453617
CM013765.1	658464	0	0.0857143	stop_lost&splice_region_variant	stop_lost&splice_region_variant	658464
CM013762.1	11290749	0	0.142857	stop_gained	stop_gained	11290749
RXXE01000004.1	11743531	0	0.142857	start_lost	start_lost	11743531
RXXE01000004.1	11794239	0	0.242857	stop_gained	stop_gained	11794239
CM013770.1	32763585	0	0.257143	splice_donor_variant&intron_variant	Intergenic	32763585
CM013771.1	42552694	0	0.257143	stop_lost&splice_region_variant	Intron Variant	42552694
CM013772.1	36736053	0	0.314286	splice_acceptor_variant&intron_variant	splice_donor_variant&intron_variant	36736053
CM013762.1	103630720	0	0.357143	start_lost	Intron Variant	103630720
CM013764.1	85640377	0	0.385714	splice_acceptor_variant&intron_variant	Intergenic	85640377
RXXE01000054.1	95000	0	0.9	splice_acceptor_variant&intron_variant	Intergenic	95000
CM013771.1	35388510	0	0.928571	splice_acceptor_variant&intron_variant	Synonymous Variant	35388510
CM013768.1	1407301	0	0.942857	splice_acceptor_variant&intron_variant	Intronic	1407301
CM013774.1	11714397	0	1	splice_acceptor_variant&intron_variant	Missense	11714397
CM013779.1	6297538	0	1	splice_donor_variant&intron_variant	Intronic	6297538
CM013761.1	4043024	0.5	0	start_lost	Intronic	4043024
CM013761.1	12119793	0.5	0	stop_gained	Intergenic	12119793
CM013761.1	39486213	0.5	0	splice_donor_variant&intron_variant	splice_donor_variant&intron_variant	39486213
CM013761.1	59401758	0.5	0	splice_acceptor_variant&intron_variant	Intronic	59401758
CM013761.1	144569961	0.5	0	stop_gained	SNP Not Found	144569961
CM013764.1	56561343	0.5	0	start_lost	Missense	56561343
CM013764.1	63367636	0.5	0	stop_gained	stop_gained	63367636
CM013764.1	78108256	0.5	0	stop_gained	stop_gained	78108256
CM013768.1	24191810	0.5	0	splice_donor_variant&intron_variant	UTR Variant	24191810
CM013770.1	22808363	0.5	0	splice_donor_variant&intron_variant	splice_donor_variant&intron_variant	22808363
CM013770.1	27460570	0.5	0	start_lost	Intronic	27460570
CM013772.1	2129637	0.5	0	start_lost	Intronic	2129637
CM013781.1	4641484	0.5	0	stop_gained	Intronic	4641484
CM013765.1	29195107	0.5	0	stop_gained&splice_region_variant	Intronic	29195107
CM013765.1	38633818	0.5	0	stop_gained	stop_gained	38633818
CM013767.1	27502673	0.5	0	stop_gained	stop_gained	27502673
CM013767.1	75023483	0.5	0	splice_donor_variant&intron_variant	splice_donor_variant&intron_variant	75023483
CM013766.1	325428	0.5	0.0142857	stop_gained	Missense Variant	325428
CM013779.1	3238795	0.5	0.0285714	start_lost	Intergenic	3238795
CM013764.1	85752269	0.5	0.0428571	splice_donor_variant&intron_variant	Intronic	85752269
CM013765.1	75408604	0.5	0.114286	stop_lost&splice_region_variant	UTR Variant	75408604
CM013761.1	7965354	0.5	0.285714	start_lost	Intronic	7965354
RXXE01000055.1	7120934	0.5	0.371429	start_lost	Intronic	7120934
CM013764.1	76962641	0.5	0.5	start_lost	Missense	76962641
CM013772.1	20702207	0.5	0.757143	splice_acceptor_variant&intron_variant	Intronic	20702207
CM013770.1	35538106	1	0	splice_donor_variant&intron_variant	Intronic	35538106
CM013769.1	60317273	1	0	start_lost	Intronic	60317273
CM013776.1	5377215	1	0	stop_gained	Missense Variant	5377215
CM013782.1	1822186	1	0	start_lost	Intronic	1822186
CM013769.1	41904667	1	0.171429	stop_gained	stop_gained	41904667
CM013770.1	2842482	1	0.257143	stop_gained	Intronic	2842482
CM013762.1	96645525	1	0.314286	start_lost	Intronic	96645525
CM013778.1	1837133	1	0.8	splice_donor_variant&intron_variant	Missense	1837133
CM013766.1	31494888	1	0.885714	stop_gained	Intronic	31494888

### Sheet: S15 Purging Analysis Update (Mi
Table S4 in Original: Missense variants showing allele frequency difference between the mainland and Stewart Island using the dataset filtered for missing data, related to STAR Methods.
Dussex et al., used reference bStrHab1_v1.p (NCBI GenBank GCA_004027225.1), custom annotation using MESPA pipeline.
Guhlin et al., used bStrHab1.2.pri (NCBI Genbank GCA_004027225.2) and annotation release 101
Colors are: Grey: SNP Not found in our dataset. Green: Changed from Dussex Annotation. Yellow: Remains the same
Grey on this table is potentially expected where Steward Island Freqs equal 0
Status refers to SnpEff output - Not gene (which may have also changed)
145 of missense calls have changed states, 1,066 remained the same
Scaffold	SNP_position	REF	ALT	Mainland_ALT_FREQS	Stewart_ALT_FREQS	Predicted Effect (Dussex et al.)	Predicted Effect (Guhlin et al.)	Updated SNP Position
CM013761.1	38066	T	G	0.0357143	0	missense_variant	SNP Not Found	38066
CM013761.1	278068	A	G	0.0357143	0	missense_variant	SNP Not Found	278068
CM013761.1	298862	T	C	0.0357143	0	missense_variant	SNP Not Found	298862
CM013761.1	338342	C	T	0.107143	0	missense_variant	SNP Not Found	338342
CM013761.1	341603	T	C	0.214286	0	missense_variant	Same	341603
CM013761.1	493021	G	A	0.0357143	0	missense_variant	Same	493021
CM013761.1	497864	T	C	0.464286	0	missense_variant	SNP Not Found	497864
CM013761.1	526091	T	C	0.0357143	0	missense_variant	SNP Not Found	526091
CM013761.1	807594	G	A	0.0357143	0	missense_variant	SNP Not Found	780782
CM013761.1	813853	G	A	0.0357143	0	missense_variant	SNP Not Found	787041
CM013761.1	1096163	G	A	0.285714	0.885714	missense_variant	Same	1069351
CM013761.1	1096280	C	T	0.0357143	0	missense_variant	SNP Not Found	1069468
CM013761.1	1109454	G	A	0.107143	0	missense_variant	Same	1082642
CM013761.1	1132257	T	G	0.0357143	0	missense_variant	SNP Not Found	1105445
CM013761.1	1155431	C	T	0.785714	0.414286	missense_variant	Same	1128619
CM013761.1	1155462	G	T	0.0357143	0	missense_variant	SNP Not Found	1128650
CM013761.1	1373429	C	T	0.0357143	0	missense_variant	SNP Not Found	1346617
CM013761.1	1629969	C	T	0.107143	0	missense_variant	SNP Not Found	1603157
CM013761.1	1657579	T	C	0.142857	0	missense_variant	SNP Not Found	1630767
CM013761.1	1689890	G	A	0.142857	0	missense_variant&splice_region_variant	SNP Not Found	1663078
CM013761.1	2356402	G	A	0.0714286	0	missense_variant	Same	2329590
CM013761.1	4077115	A	G	0.0714286	0.171429	missense_variant	Same	4050303
CM013761.1	4515510	G	C	0.0714286	0	missense_variant&splice_region_variant	Changed	4488698
CM013761.1	4522374	G	A	0.0714286	0	missense_variant	Same	4495562
CM013761.1	5512443	C	T	0.464286	0	missense_variant	SNP Not Found	5485631
CM013761.1	5533499	C	T	0.0357143	0	missense_variant	SNP Not Found	5506687
CM013761.1	5535686	C	A	0.0357143	0	missense_variant	Same	5508874
CM013761.1	5537170	C	T	0.142857	0	missense_variant	SNP Not Found	5510358
CM013761.1	7350805	C	T	0.107143	0	missense_variant	SNP Not Found	7323993
CM013761.1	7363912	C	T	0.0714286	0	missense_variant	SNP Not Found	7337100
CM013761.1	7398923	A	G	0.0357143	0	missense_variant	SNP Not Found	7372111
CM013761.1	7866862	T	G	0.535714	0	missense_variant	SNP Not Found	7840050
CM013761.1	8126908	G	A	0.0357143	0	missense_variant	SNP Not Found	8100096
CM013761.1	8136523	G	T	0.0357143	0	missense_variant	SNP Not Found	8109711
CM013761.1	8178826	C	T	0.0714286	0	missense_variant	SNP Not Found	8152014
CM013761.1	8194353	C	A	0.428571	0	missense_variant	Same	8167541
CM013761.1	8195104	C	T	0.0357143	0	missense_variant	SNP Not Found	8168292
CM013761.1	8198297	G	A	0.392857	0	missense_variant	SNP Not Found	8171485
CM013761.1	8209444	T	C	0.0357143	0	missense_variant	SNP Not Found	8182632
CM013761.1	8213635	C	T	0.0714286	0	missense_variant	SNP Not Found	8186823
CM013761.1	8213636	A	G	0.0714286	0	missense_variant	SNP Not Found	8186824
CM013761.1	8333666	C	G	0.0357143	0	missense_variant	SNP Not Found	8306854
CM013761.1	8569762	C	T	0.178571	0	missense_variant	Same	8542950
CM013761.1	8616651	G	T	0.0714286	0	missense_variant	SNP Not Found	8589839
CM013761.1	8616653	G	C	0.0714286	0	missense_variant	SNP Not Found	8589841
CM013761.1	11197342	G	A	0.392857	0.957143	missense_variant	Same	11170530
CM013761.1	11387871	T	C	0.714286	0	missense_variant	Same	11361059
CM013761.1	11390654	G	C	0.107143	0	missense_variant	Same	11363842
CM013761.1	11451358	A	T	0.0357143	0	missense_variant	SNP Not Found	11424546
CM013761.1	11909570	G	A	0.214286	0	missense_variant	Same	11882758
CM013761.1	12093282	G	A	0.357143	0	missense_variant	Same	12066470
CM013761.1	12093606	A	G	0.107143	0	missense_variant	SNP Not Found	12066794
CM013761.1	13078454	A	G	0.0357143	0	missense_variant	SNP Not Found	13051642
CM013761.1	13127872	G	C	0.107143	0	missense_variant	Same	13101060
CM013761.1	13142680	C	T	0.0714286	0	missense_variant	SNP Not Found	13115868
CM013761.1	13154545	G	T	0.0357143	0	missense_variant	SNP Not Found	13127733
CM013761.1	13482779	A	T	0	0.0428571	missense_variant	Same	13455967
CM013761.1	13561284	T	C	0.178571	0	missense_variant	Changed	13534472
CM013761.1	13779501	T	C	0.0714286	0	missense_variant	SNP Not Found	13752689
CM013761.1	13779606	C	T	0.178571	0	missense_variant	SNP Not Found	13752794
CM013761.1	14442183	A	G	0.0357143	0	missense_variant	SNP Not Found	14415371
CM013761.1	14455045	G	T	0.5	0.214286	missense_variant	Same	14428233
CM013761.1	15151899	A	G	0.25	0	missense_variant	Same	15125087
CM013761.1	15317451	A	G	0.0357143	0	missense_variant	SNP Not Found	15290639
CM013761.1	17816126	A	G	0.0357143	0	missense_variant	SNP Not Found	17789314
CM013761.1	18133314	A	C	0.0357143	0	missense_variant	SNP Not Found	18106502
CM013761.1	18260325	A	T	0.0357143	0.0428571	missense_variant	Changed	18233513
CM013761.1	18529223	G	C	0.0357143	0.0428571	missense_variant	Same	18502411
CM013761.1	18775371	A	G	0.0357143	0	missense_variant	SNP Not Found	18748559
CM013761.1	19205314	A	G	0.25	0	missense_variant	SNP Not Found	19178502
CM013761.1	19878972	G	C	0.0357143	0	missense_variant	SNP Not Found	19852160
CM013761.1	20419167	G	A	0.964286	0.342857	missense_variant	Same	20392355
CM013761.1	20433459	T	C	0.0357143	0	missense_variant	SNP Not Found	20406647
CM013761.1	20495659	A	G	0.0714286	0	missense_variant	SNP Not Found	20468847
CM013761.1	20787083	T	C	0	0.0142857	missense_variant	Same	20760271
CM013761.1	21059733	A	G	0.428571	0	missense_variant	Same	21032921
CM013761.1	21508751	A	G	0.0357143	0	missense_variant	SNP Not Found	21481939
CM013761.1	21569379	A	C	0.25	0	missense_variant	Same	21542567
CM013761.1	21620122	A	C	0.0357143	0	missense_variant	SNP Not Found	21593310
CM013761.1	21632815	C	A	0.0357143	0	missense_variant	SNP Not Found	21606003
CM013761.1	22066636	A	C	0.0357143	0	missense_variant	SNP Not Found	22039824
CM013761.1	22439566	A	C	0.0357143	0	missense_variant&splice_region_variant	SNP Not Found	22412754
CM013761.1	22442017	G	A	0.0714286	0	missense_variant	SNP Not Found	22415205
CM013761.1	22480732	C	T	0	0.342857	missense_variant	Same	22453920
CM013761.1	22570908	T	C	0.0714286	0	missense_variant	SNP Not Found	22544096
CM013761.1	22644548	C	T	0.214286	0	missense_variant	Same	22617736
CM013761.1	22690639	C	A	0.0357143	0	missense_variant	SNP Not Found	22663827
CM013761.1	23165312	G	A	0.0714286	0	missense_variant	SNP Not Found	23138500
CM013761.1	23703078	G	C	0.0714286	0	missense_variant	SNP Not Found	23676266
CM013761.1	23703815	G	A	0.0357143	0	missense_variant	SNP Not Found	23677003
CM013761.1	24003788	G	A	0.214286	0	missense_variant	SNP Not Found	23976976
CM013761.1	24113085	G	C	0.0357143	0	missense_variant	SNP Not Found	24086273
CM013761.1	24260339	A	G	0.0357143	0	missense_variant	SNP Not Found	24233527
CM013761.1	25530022	C	T	0.0714286	0	missense_variant	SNP Not Found	25503210
CM013761.1	25764240	A	G	0.428571	0.342857	missense_variant	Same	25737428
CM013761.1	27028358	T	C	0.0357143	0	missense_variant	SNP Not Found	27001546
CM013761.1	27035800	T	C	0.0714286	0	missense_variant	SNP Not Found	27008988
CM013761.1	27084917	C	G	0.5	0	missense_variant	SNP Not Found	27058105
CM013761.1	27498459	T	A	0	0.214286	missense_variant	Same	27471647
CM013761.1	27501680	C	G	0.0357143	0	missense_variant	SNP Not Found	27474868
CM013761.1	28827836	C	T	0.0357143	0	missense_variant	SNP Not Found	28801024
CM013761.1	29655934	C	T	0.0357143	0	missense_variant	SNP Not Found	29629122
CM013761.1	30607369	T	C	0.107143	0	missense_variant	SNP Not Found	30580557
CM013761.1	30885619	G	A	0.0357143	0	missense_variant	SNP Not Found	30858807
CM013761.1	30998877	G	A	0.0357143	0	missense_variant	SNP Not Found	30972065
CM013761.1	32750675	T	C	0.107143	0.342857	missense_variant	Same	32723863
CM013761.1	33426538	T	C	0.0357143	0	missense_variant	SNP Not Found	33399726
CM013761.1	33451291	G	C	0.0357143	0	missense_variant	SNP Not Found	33424479
CM013761.1	33864114	A	G	0.0357143	0	missense_variant	SNP Not Found	33837302
CM013761.1	34672490	C	T	0.0357143	0	missense_variant	SNP Not Found	34645678
CM013761.1	34701341	A	C	0.0357143	0	missense_variant	SNP Not Found	34674529
CM013761.1	35033269	G	A	0.0357143	0	missense_variant	SNP Not Found	35006457
CM013761.1	35056754	T	C	0.142857	0	missense_variant	SNP Not Found	35029942
CM013761.1	35068778	G	A	0.0357143	0	missense_variant	SNP Not Found	35041966
CM013761.1	35168083	T	C	0.214286	0	missense_variant	Same	35141271
CM013761.1	36076629	G	T	0.0357143	0	missense_variant	SNP Not Found	36049817
CM013761.1	36080914	A	G	0.0714286	0	missense_variant	SNP Not Found	36054102
CM013761.1	36906363	C	A	0.0357143	0	missense_variant	SNP Not Found	36879551
CM013761.1	36906403	A	G	0.0714286	0	missense_variant	SNP Not Found	36879591
CM013761.1	37355578	G	A	0.0357143	0	missense_variant	SNP Not Found	37328766
CM013761.1	37553307	G	C	0.0357143	0	missense_variant	SNP Not Found	37526495
CM013761.1	37556373	T	C	0.0357143	0	missense_variant	SNP Not Found	37529561
CM013761.1	37593113	T	A	0	0.2	missense_variant	Same	37566301
CM013761.1	39259136	G	A	0.107143	0.0428571	missense_variant	Same	39232324
CM013761.1	39314336	G	T	0.142857	0	missense_variant	Same	39287524
CM013761.1	39559444	G	C	0.0357143	0	missense_variant	SNP Not Found	39532632
CM013761.1	39606765	A	G	0.142857	0	missense_variant	Same	39579953
CM013761.1	39669632	T	C	0.0357143	0	missense_variant	SNP Not Found	39642820
CM013761.1	40597434	G	A	0.642857	0.357143	missense_variant	Same	40570622
CM013761.1	40696942	A	G	0.142857	0	missense_variant	SNP Not Found	40670130
CM013761.1	42822716	A	C	0.0357143	0	missense_variant	SNP Not Found	42795904
CM013761.1	42837297	G	A	0.0714286	0	missense_variant	SNP Not Found	42810485
CM013761.1	42847777	G	T	0.0714286	0	missense_variant	SNP Not Found	42820965
CM013761.1	43292675	C	A	0.0357143	0	missense_variant	SNP Not Found	43265863
CM013761.1	43349419	C	T	0.285714	0	missense_variant	Same	43322607
CM013761.1	43820850	C	G	0.5	0.657143	missense_variant	Same	43794038
CM013761.1	44419734	G	A	0.0357143	0	missense_variant	SNP Not Found	44392922
CM013761.1	44428853	A	C	0.0357143	0	missense_variant	Same	44402041
CM013761.1	44733122	G	A	0.0357143	0	missense_variant	SNP Not Found	44706310
CM013761.1	44763176	A	C	0.107143	0	missense_variant	SNP Not Found	44736364
CM013761.1	46093691	G	A	0.0357143	0	missense_variant	SNP Not Found	46066879
CM013761.1	46771759	A	G	0.464286	0.857143	missense_variant	Same	46744947
CM013761.1	47547553	C	A	0.0357143	0	missense_variant	SNP Not Found	47520741
CM013761.1	47817838	C	T	0.142857	0	missense_variant	Same	47791026
CM013761.1	48019528	C	T	0.0357143	0	missense_variant&splice_region_variant	SNP Not Found	47992716
CM013761.1	48824759	A	C	0.392857	0	missense_variant&splice_region_variant	Changed	48797947
CM013761.1	49914901	G	A	0.0714286	0	missense_variant	SNP Not Found	49888089
CM013761.1	49989503	G	C	0.214286	0	missense_variant	Same	49962691
CM013761.1	49990123	A	G	0.25	0	missense_variant	Same	49963311
CM013761.1	50087998	C	T	0.0714286	0.485714	missense_variant	Same	50061186
CM013761.1	50106388	T	A	0.214286	0	missense_variant	Same	50079576
CM013761.1	50112973	C	T	0.0714286	0	missense_variant	SNP Not Found	50086161
CM013761.1	50227216	A	G	0	0.0714286	missense_variant	Same	50200404
CM013761.1	50848962	C	T	0.25	0	missense_variant	SNP Not Found	50822150
CM013761.1	50863769	G	T	0.178571	0	missense_variant	Changed	50836957
CM013761.1	51497252	T	C	0	0.0714286	missense_variant	Same	51470440
CM013761.1	51522207	G	A	0.0357143	0	missense_variant	SNP Not Found	51495395
CM013761.1	51591270	A	G	0.0357143	0	missense_variant	SNP Not Found	51564458
CM013761.1	51591372	G	A	0.0357143	0	missense_variant	SNP Not Found	51564560
CM013761.1	59401739	A	G	0.178571	0	missense_variant	Changed	59347026
CM013761.1	59504614	T	C	0.0357143	0	missense_variant	SNP Not Found	59449901
CM013761.1	59803194	G	A	0.0357143	0	missense_variant	SNP Not Found	59748481
CM013761.1	60726364	G	A	0	0.228571	missense_variant	Same	60671651
CM013761.1	60726399	G	A	0.142857	0	missense_variant	SNP Not Found	60671686
CM013761.1	61117556	C	A	0.0357143	0	missense_variant	SNP Not Found	61062843
CM013761.1	61404437	G	A	0.0357143	0	missense_variant	SNP Not Found	61349724
CM013761.1	61404692	T	G	0.0357143	0	missense_variant	SNP Not Found	61349979
CM013761.1	61582506	G	A	0.0357143	0	missense_variant	SNP Not Found	61527793
CM013761.1	62270480	T	C	0.0357143	0	missense_variant	SNP Not Found	62215767
CM013761.1	62486535	C	T	0	0.0857143	missense_variant	Same	62431822
CM013761.1	62505028	G	A	0.0357143	0	missense_variant	SNP Not Found	62450315
CM013761.1	62544958	A	G	0.0714286	0	missense_variant	SNP Not Found	62490245
CM013761.1	62570852	T	C	0.0714286	0	missense_variant	SNP Not Found	62516139
CM013761.1	62877055	C	T	0.107143	0.228571	missense_variant	Same	62822342
CM013761.1	63567641	G	A	0.357143	0	missense_variant	SNP Not Found	63512928
CM013761.1	64849979	C	T	0.0357143	0	missense_variant	SNP Not Found	64795266
CM013761.1	65902491	T	C	0.0357143	0	missense_variant	SNP Not Found	65847778
CM013761.1	66856724	T	C	0.0714286	0	missense_variant	SNP Not Found	66802011
CM013761.1	68105589	C	T	0.0714286	0	missense_variant	SNP Not Found	68050876
CM013761.1	70653342	A	G	0.0357143	0	missense_variant	SNP Not Found	70598629
CM013761.1	70930171	G	C	0.0357143	0	missense_variant	SNP Not Found	70875458
CM013761.1	70973502	G	A	0.0357143	0	missense_variant	SNP Not Found	70918789
CM013761.1	72528431	C	T	0.0357143	0	missense_variant	SNP Not Found	72473718
CM013761.1	72536044	C	G	0.25	0	missense_variant	SNP Not Found	72481331
CM013761.1	72550556	C	A	0.0357143	0	missense_variant	SNP Not Found	72495843
CM013761.1	73495493	G	A	0.0357143	0	missense_variant	SNP Not Found	73440780
CM013761.1	73541718	C	T	0.0357143	0	missense_variant	SNP Not Found	73487005
CM013761.1	73579232	G	A	0.0357143	0	missense_variant	SNP Not Found	73524519
CM013761.1	83888139	C	T	0.321429	0.0714286	missense_variant	Same	83796178
CM013761.1	84386978	A	T	0.285714	0.0714286	missense_variant	Same	84295017
CM013761.1	84474783	G	C	0.0357143	0	missense_variant	Same	84382822
CM013761.1	84490283	C	G	0.0357143	0	missense_variant	SNP Not Found	84398322
CM013761.1	84541600	C	T	0.0357143	0	missense_variant	SNP Not Found	84449639
CM013761.1	84552894	C	A	0.0714286	0	missense_variant	SNP Not Found	84460933
CM013761.1	86475110	T	A	0.0357143	0	missense_variant	SNP Not Found	52467249
CM013761.1	86583748	C	T	0.214286	0	missense_variant	SNP Not Found	52575887
CM013761.1	86589953	G	A	0.0357143	0	missense_variant	SNP Not Found	52582092
CM013761.1	87804264	T	C	0	0.614286	missense_variant	Same	53796403
CM013761.1	87804292	G	T	0	0.614286	missense_variant	Same	53796431
CM013761.1	87806498	T	A	0.178571	0	missense_variant	SNP Not Found	53798637
CM013761.1	87882666	A	G	0.142857	0.685714	missense_variant	Same	53874805
CM013761.1	88028426	C	T	0.0714286	0.0714286	missense_variant	Same	54020565
CM013761.1	88200568	T	G	0.107143	0	missense_variant	SNP Not Found	54192707
CM013761.1	88575897	A	C	0.357143	0	missense_variant	Same	54568036
CM013761.1	88575930	C	A	0.0714286	0	missense_variant	SNP Not Found	54568069
CM013761.1	88576064	T	A	0.107143	0.271429	missense_variant	Same	54568203
CM013761.1	89855987	T	C	0.0357143	0	missense_variant	SNP Not Found	55848126
CM013761.1	90850244	C	T	0.142857	0	missense_variant	SNP Not Found	56842383
CM013761.1	91557991	T	A	0.0357143	0	missense_variant	Same	57550130
CM013761.1	91618898	A	G	0.0357143	0	missense_variant	SNP Not Found	57611037
CM013761.1	94205583	A	G	0.0357143	0	missense_variant	SNP Not Found	75543518
CM013761.1	94782091	T	C	0.0357143	0	missense_variant	SNP Not Found	76120026
CM013761.1	94868400	T	A	0.214286	0	missense_variant	SNP Not Found	76206335
CM013761.1	101517802	C	T	0.0357143	0	missense_variant	SNP Not Found	82855737
CM013761.1	103955758	A	G	0	0.0571429	missense_variant	Same	87484563
CM013761.1	103999179	T	A	0.571429	0	missense_variant	Same	87527984
CM013761.1	104076654	A	G	0.285714	0	missense_variant	Same	87605459
CM013761.1	104090514	G	C	0.0357143	0	missense_variant	SNP Not Found	87619319
CM013761.1	104091130	A	G	0.0357143	0	missense_variant	SNP Not Found	87619935
CM013761.1	105505924	C	A	0.142857	0.542857	missense_variant	Changed	89034729
CM013761.1	105530097	G	C	0.107143	0	missense_variant	SNP Not Found	89058902
CM013761.1	105609734	C	T	0.0714286	0	missense_variant	SNP Not Found	89138539
CM013761.1	105610134	A	G	0.0714286	0	missense_variant	SNP Not Found	89138939
CM013761.1	105627333	C	G	0.0714286	0	missense_variant	Same	89156138
CM013761.1	107344772	T	C	0.107143	0.0571429	missense_variant	Same	90873577
CM013761.1	108377313	T	C	0.0357143	0	missense_variant	SNP Not Found	91906118
CM013761.1	108378045	T	C	0.0357143	0	missense_variant	SNP Not Found	91906850
CM013761.1	108560265	T	G	0.0357143	0	missense_variant	SNP Not Found	92089070
CM013761.1	110240355	T	C	0.0357143	0	missense_variant	SNP Not Found	93769160
CM013761.1	111009484	C	T	0.0357143	0	missense_variant	SNP Not Found	94538289
CM013761.1	111015813	A	G	0.142857	0	missense_variant	SNP Not Found	94544618
CM013761.1	111798923	G	A	0.178571	0	missense_variant	SNP Not Found	95327728
CM013761.1	111800334	A	G	0.107143	0	missense_variant	SNP Not Found	95329139
CM013761.1	111800441	G	A	0.25	0	missense_variant	Same	95329246
CM013761.1	111801261	C	T	0.0357143	0.0285714	missense_variant	Same	95330066
CM013761.1	112542092	A	G	0.0357143	0	missense_variant	SNP Not Found	96070897
CM013761.1	112591502	A	G	0.0357143	0	missense_variant	SNP Not Found	96120307
CM013761.1	112695756	C	T	0.0357143	0	missense_variant	SNP Not Found	96224561
CM013761.1	113120102	T	C	0.107143	0	missense_variant	SNP Not Found	96648907
CM013761.1	113226204	C	T	0.357143	0.371429	missense_variant	Same	96755009
CM013761.1	113572407	G	A	0.0357143	0	missense_variant	SNP Not Found	97101212
CM013761.1	113915013	G	T	0.0357143	0	missense_variant	Same	97443818
CM013761.1	113925101	A	C	0.0357143	0	missense_variant	Same	97453906
CM013761.1	114163252	A	G	0	0.0714286	missense_variant	Same	97692057
CM013761.1	114164658	G	A	0.0357143	0	missense_variant	SNP Not Found	97693463
CM013761.1	114225188	A	G	0.0357143	0	missense_variant	SNP Not Found	97753993
CM013761.1	114249447	G	T	0	0.0142857	missense_variant	SNP Not Found	97778252
CM013761.1	114292380	G	C	0.0357143	0	missense_variant	SNP Not Found	97821185
CM013761.1	114361886	C	G	0.0714286	0.0714286	missense_variant	Same	97890691
CM013761.1	114414712	A	G	0.107143	0	missense_variant	SNP Not Found	97943517
CM013761.1	115194649	T	G	0.0357143	0	missense_variant	SNP Not Found	98723454
CM013761.1	115201063	C	T	0.214286	0	missense_variant	SNP Not Found	98729868
CM013761.1	115209168	A	G	0.25	0.0714286	missense_variant	Same	98737973
CM013761.1	115215696	A	G	0.0357143	0	missense_variant	SNP Not Found	98744501
CM013761.1	116473686	C	G	0.107143	0	missense_variant	SNP Not Found	100002491
CM013761.1	116543198	G	T	0.0714286	0	missense_variant	SNP Not Found	100072003
CM013761.1	116544563	G	A	0.107143	0	missense_variant	SNP Not Found	100073368
CM013761.1	116583660	T	C	0.0357143	0	missense_variant	SNP Not Found	100112465
CM013761.1	116643575	T	G	0.0357143	0	missense_variant	SNP Not Found	100172380
CM013761.1	116839706	C	T	0.0357143	0	missense_variant	SNP Not Found	100368511
CM013761.1	118106742	T	C	0.428571	0.157143	missense_variant	Same	101635547
CM013761.1	118135723	T	C	0.0357143	0	missense_variant	SNP Not Found	101664528
CM013761.1	118430200	C	A	0.0357143	0	missense_variant	SNP Not Found	101959005
CM013761.1	118460910	C	G	0.142857	0	missense_variant	SNP Not Found	101989715
CM013761.1	118529593	G	C	0.0357143	0	missense_variant	SNP Not Found	102058398
CM013761.1	118535627	C	T	0.0357143	0	missense_variant	Same	102064432
CM013761.1	118567868	G	C	0.75	0.4	missense_variant	Same	102096673
CM013761.1	118937995	C	T	0.0714286	0	missense_variant	Changed	102466800
CM013761.1	119668896	G	C	0.321429	0.3	missense_variant	Same	103197701
CM013761.1	120202075	A	G	0	0.285714	missense_variant	Same	103730880
CM013761.1	120256899	C	T	0.0357143	0	missense_variant	SNP Not Found	103785704
CM013761.1	120637403	G	A	0	0.0142857	missense_variant	Same	104166208
CM013761.1	120648623	T	C	0.0357143	0	missense_variant	SNP Not Found	104177428
CM013761.1	121888959	A	G	0.107143	0	missense_variant	SNP Not Found	105417764
CM013761.1	122292181	C	T	0.0357143	0	missense_variant	SNP Not Found	105820986
CM013761.1	122920893	G	A	0.0714286	0	missense_variant	SNP Not Found	106449698
CM013761.1	123550831	C	A	0.0714286	0	missense_variant	SNP Not Found	107079636
CM013761.1	123834598	C	T	0.107143	0	missense_variant	SNP Not Found	107363403
CM013761.1	123849515	T	C	0.0714286	0	missense_variant	SNP Not Found	107378320
CM013761.1	123971295	A	G	0.571429	0.457143	missense_variant	Same	107500100
CM013761.1	124830943	A	T	0.0357143	0	missense_variant	SNP Not Found	108359748
CM013761.1	124933168	C	A	0.0357143	0	missense_variant	SNP Not Found	108461973
CM013761.1	125967345	G	A	0.0357143	0	missense_variant	SNP Not Found	109496150
CM013761.1	127481775	A	G	0.178571	0	missense_variant	SNP Not Found	111010580
CM013761.1	127481853	T	C	0.0357143	0	missense_variant	SNP Not Found	111010658
CM013761.1	128609577	G	T	0.142857	0	missense_variant	SNP Not Found	112138382
CM013761.1	128612405	A	C	0.142857	0	missense_variant	SNP Not Found	112141210
CM013761.1	128751229	A	G	0.321429	0	missense_variant	Same	112280034
CM013761.1	129034842	T	G	0.0714286	0	missense_variant	SNP Not Found	112563647
CM013761.1	129388184	G	T	0.107143	0	missense_variant	Same	112916989
CM013761.1	129700695	T	C	0.178571	0	missense_variant	SNP Not Found	113229500
CM013761.1	129797358	C	T	0.0714286	0	missense_variant	SNP Not Found	113326163
CM013761.1	129805178	T	C	0.0357143	0	missense_variant	SNP Not Found	113333983
CM013761.1	130738018	G	A	0.0357143	0	missense_variant	SNP Not Found	114266823
CM013761.1	130738430	T	G	0.0714286	0	missense_variant	SNP Not Found	114267235
CM013761.1	130784394	C	A	0.0357143	0	missense_variant	SNP Not Found	114313199
CM013761.1	130822416	T	C	0.0357143	0	missense_variant	SNP Not Found	114351221
CM013761.1	130891636	C	G	0.0714286	0	missense_variant	SNP Not Found	114420441
CM013761.1	131159899	T	G	0.0357143	0	missense_variant	SNP Not Found	114688704
CM013761.1	131209612	G	A	0.0714286	0	missense_variant	SNP Not Found	114738417
CM013761.1	131211013	T	C	0.642857	0.0142857	missense_variant	Same	114739818
CM013761.1	131224015	T	C	0.0714286	0	missense_variant	SNP Not Found	114752820
CM013761.1	131648856	C	T	0.0357143	0	missense_variant	SNP Not Found	115177661
CM013761.1	131831347	G	C	0.0714286	0.0142857	missense_variant	Same	115360152
CM013761.1	131858700	C	G	0.285714	0.0285714	missense_variant	Same	115387505
CM013761.1	131884271	G	T	0.5	0	missense_variant	SNP Not Found	115413076
CM013761.1	132979725	G	A	0.107143	0	missense_variant	Same	116508530
CM013761.1	133417470	T	C	0.0357143	0	missense_variant	SNP Not Found	116946275
CM013761.1	133422859	G	A	0.0357143	0	missense_variant	SNP Not Found	116951664
CM013761.1	134308037	T	C	0.0357143	0	missense_variant	SNP Not Found	117836842
CM013761.1	134692080	T	G	0	0.157143	missense_variant	Changed	118220885
CM013761.1	134743606	C	T	0	0.0142857	missense_variant	Same	118272411
CM013761.1	134777152	G	A	0.0714286	0	missense_variant	SNP Not Found	118305957
CM013761.1	134828534	G	A	0.107143	0	missense_variant	SNP Not Found	118357339
CM013761.1	134828633	T	C	0.0357143	0	missense_variant	SNP Not Found	118357438
CM013761.1	135036999	A	C	0.142857	0	missense_variant	SNP Not Found	118565804
CM013761.1	135110383	A	T	0.0714286	0	missense_variant	SNP Not Found	118639188
CM013761.1	135203174	A	G	0.0357143	0	missense_variant	SNP Not Found	118731979
CM013761.1	136056707	A	G	0.0357143	0	missense_variant	SNP Not Found	119585512
CM013761.1	136148530	T	C	0.0714286	0.0285714	missense_variant&splice_region_variant	Changed	119677335
CM013761.1	136169283	A	G	0.0357143	0	missense_variant	SNP Not Found	119698088
CM013761.1	136175716	C	T	0.0357143	0	missense_variant	SNP Not Found	119704521
CM013761.1	136176172	G	A	0.107143	0	missense_variant	SNP Not Found	119704977
CM013761.1	136356548	G	A	0.0357143	0	missense_variant	SNP Not Found	119885353
CM013761.1	137064000	T	A	0.0357143	0	missense_variant	SNP Not Found	120592805
CM013761.1	137064255	T	C	0.107143	0	missense_variant	SNP Not Found	120593060
CM013761.1	137095016	A	C	0.0357143	0.185714	missense_variant	Same	120623821
CM013761.1	137105179	G	T	0.0357143	0	missense_variant	SNP Not Found	120633984
CM013761.1	137902271	C	A	0.142857	0	missense_variant	SNP Not Found	121431076
CM013761.1	137911262	G	A	0.0357143	0	missense_variant	SNP Not Found	121440067
CM013761.1	137943328	A	T	0.142857	0	missense_variant	SNP Not Found	121472133
CM013761.1	138046688	G	T	0.0714286	0	missense_variant	SNP Not Found	121575493
CM013761.1	138107460	T	C	0.0357143	0	missense_variant&splice_region_variant	SNP Not Found	121636265
CM013761.1	138122687	C	T	0.0357143	0	missense_variant	SNP Not Found	121651492
CM013761.1	139412096	G	A	0.0357143	0	missense_variant	SNP Not Found	122940901
CM013761.1	139599566	G	C	0.0357143	0	missense_variant	SNP Not Found	123128371
CM013761.1	141147833	A	G	0.107143	0	missense_variant	SNP Not Found	124676638
CM013761.1	142657228	T	C	0.571429	0.157143	missense_variant	Same	126186033
CM013761.1	144571315	A	G	0.107143	0	missense_variant	SNP Not Found	128100120
CM013761.1	144928517	A	T	0.0357143	0	missense_variant	SNP Not Found	128457322
CM013761.1	145902179	T	C	0.178571	0	missense_variant	SNP Not Found	129430984
CM013761.1	146232980	C	T	0.0357143	0	missense_variant	SNP Not Found	129761785
CM013761.1	146605685	A	G	0.0357143	0	missense_variant	SNP Not Found	130134490
CM013761.1	146679716	T	C	0.0357143	0	missense_variant	SNP Not Found	130208521
CM013761.1	147227147	T	C	0.0357143	0	missense_variant	SNP Not Found	130755952
CM013761.1	147236764	T	C	0.0357143	0	missense_variant	SNP Not Found	130765569
CM013761.1	147484856	C	A	0.214286	0	missense_variant	Same	131013661
CM013761.1	147781794	C	G	0.357143	0	missense_variant	Same	131310599
CM013761.1	147788490	T	C	0.142857	0	missense_variant	SNP Not Found	131317295
CM013761.1	147848391	G	C	0.0357143	0	missense_variant	SNP Not Found	131377196
CM013761.1	148709467	C	G	0.25	0.0428571	missense_variant	Same	132238272
CM013761.1	148918340	C	T	0.142857	0.0428571	missense_variant	Same	132447145
CM013761.1	149272251	G	A	0.178571	0	missense_variant	SNP Not Found	132801056
CM013761.1	150380897	G	A	0.285714	0	missense_variant	Same	133909702
CM013761.1	150381207	T	C	0.107143	0.342857	missense_variant	Same	133910012
CM013761.1	152028627	G	A	0.0357143	0	missense_variant	SNP Not Found	135557432
CM013761.1	153614947	C	T	0.0357143	0	missense_variant	SNP Not Found	137143752
CM013761.1	153650829	G	A	0.25	0	missense_variant	SNP Not Found	137179634
CM013761.1	154198072	C	G	0.0357143	0	missense_variant	Changed	137726877
CM013761.1	154377790	T	C	0.142857	0	missense_variant	Same	137906595
CM013761.1	154381422	T	C	0.0357143	0	missense_variant	SNP Not Found	137910227
CM013761.1	156345446	G	A	0.107143	0.771429	missense_variant	Same	139874251
CM013761.1	156595073	G	A	0.0357143	0	missense_variant	Changed	140123878
CM013761.1	157029574	T	C	0.0357143	0	missense_variant	SNP Not Found	140558379
CM013761.1	157353107	A	G	0.214286	0	missense_variant	SNP Not Found	140881912
CM013761.1	157604391	T	C	0.142857	0.742857	missense_variant	Changed	141133196
CM013761.1	157844583	A	G	0.0714286	0	missense_variant	SNP Not Found	141373388
CM013761.1	157868003	T	C	0.321429	0	missense_variant	SNP Not Found	141396808
CM013761.1	158208725	C	A	0.0357143	0	missense_variant	SNP Not Found	141737530
CM013761.1	158538177	T	C	0.0357143	0	missense_variant	SNP Not Found	142066982
CM013761.1	158854013	G	A	0.107143	0	missense_variant	SNP Not Found	142382818
CM013761.1	158888933	C	A	0.142857	0	missense_variant	SNP Not Found	142417738
CM013761.1	158924929	A	C	0.0357143	0	missense_variant	SNP Not Found	142453734
CM013761.1	159114282	C	T	0.392857	0	missense_variant	SNP Not Found	142643087
CM013761.1	159507212	T	C	0.0357143	0	missense_variant	Same	143036017
CM013761.1	159521438	C	T	0.0357143	0	missense_variant	SNP Not Found	143050243
CM013761.1	159568408	A	G	0.0357143	0	missense_variant	SNP Not Found	143097213
CM013761.1	159568520	A	G	0.0357143	0	missense_variant	Same	143097325
CM013761.1	159620504	A	G	0.0357143	0	missense_variant	SNP Not Found	143149309
CM013761.1	159705086	C	T	0.0357143	0	missense_variant	SNP Not Found	143233891
CM013761.1	159727309	T	C	0.285714	0	missense_variant	Same	143256114
CM013761.1	159762213	C	G	0.178571	0	missense_variant	SNP Not Found	143291018
CM013761.1	159781029	T	C	0.214286	0	missense_variant	Same	143309834
CM013761.1	160076536	T	G	0.25	0	missense_variant&splice_region_variant	SNP Not Found	143605341
CM013761.1	160118615	G	C	0.571429	0.514286	missense_variant	Same	143647420
CM013761.1	160125159	C	T	0.0357143	0	missense_variant	SNP Not Found	143653964
CM013761.1	160618655	C	G	0.0714286	0	missense_variant	SNP Not Found	144147460
CM013761.1	160624400	C	T	0.0357143	0	missense_variant	SNP Not Found	144153205
CM013761.1	160703494	C	T	0.0357143	0	missense_variant	SNP Not Found	144232299
CM013761.1	160715794	C	A	0.0714286	0	missense_variant	SNP Not Found	144244599
CM013761.1	160863176	G	A	0.0357143	0	missense_variant	SNP Not Found	144391981
CM013761.1	160981314	T	A	0.0714286	0	missense_variant	SNP Not Found	144510119
CM013761.1	160981398	C	T	0.0357143	0	missense_variant	SNP Not Found	144510203
CM013761.1	161016748	A	G	0.25	0	missense_variant	Same	144545553
CM013761.1	161258436	A	G	0.0714286	0	missense_variant	SNP Not Found	144787241
CM013761.1	161757351	C	T	0.0357143	0	missense_variant	SNP Not Found	145286156
CM013761.1	162464045	G	A	0.0357143	0	missense_variant	SNP Not Found	145992850
CM013761.1	162465144	C	T	0.0357143	0	missense_variant	SNP Not Found	145993949
CM013761.1	162572456	T	G	0.0357143	0	missense_variant	SNP Not Found	146101261
CM013761.1	163190509	G	C	0.142857	0.257143	missense_variant	Same	146719314
CM013761.1	165099581	T	C	0.0357143	0	missense_variant	SNP Not Found	148628386
CM013761.1	165099824	G	A	0.107143	0	missense_variant	Same	148628629
CM013761.1	165365369	T	C	0.0357143	0	missense_variant	SNP Not Found	148894174
CM013761.1	165365624	T	C	0.214286	0	missense_variant	SNP Not Found	148894429
CM013761.1	165365821	C	T	0.0357143	0	missense_variant	SNP Not Found	148894626
CM013761.1	165366260	G	A	0.107143	0	missense_variant	Same	148895065
CM013761.1	165366550	T	C	0.5	0	missense_variant	Same	148895355
CM013761.1	165790411	T	C	0.285714	0.0428571	missense_variant	Same	149319216
CM013761.1	166970402	G	C	0.0357143	0	missense_variant	SNP Not Found	150499207
CM013761.1	167461938	A	G	0.0357143	0	missense_variant	SNP Not Found	150990743
CM013761.1	167674629	C	G	0.107143	0	missense_variant&splice_region_variant	SNP Not Found	151203434
CM013761.1	167770606	C	A	0.214286	0	missense_variant	Same	151299411
CM013761.1	167898185	A	G	0.607143	0.728571	missense_variant	Changed	151426990
CM013761.1	168188265	T	A	0.142857	0	missense_variant	SNP Not Found	151717070
CM013761.1	168621678	G	A	0.107143	0	missense_variant	SNP Not Found	152150483
CM013761.1	168664560	A	G	0.0714286	0	missense_variant	SNP Not Found	152193365
CM013761.1	168791651	A	G	0.321429	0	missense_variant	Same	152320456
CM013761.1	169292956	T	C	0.0357143	0	missense_variant	SNP Not Found	152821761
CM013761.1	169420560	G	C	0.107143	0.171429	missense_variant	Same	152949365
CM013761.1	169902587	T	A	0.142857	0	missense_variant	SNP Not Found	153431392
CM013761.1	170416751	C	G	0.428571	0	missense_variant	SNP Not Found	153945556
CM013761.1	170416826	A	C	0.0357143	0	missense_variant	SNP Not Found	153945631
CM013761.1	170462907	G	A	0.107143	0	missense_variant	SNP Not Found	153991712
CM013761.1	170603504	C	A	0.0714286	0	missense_variant	SNP Not Found	154132309
CM013761.1	170642471	G	A	0.0357143	0	missense_variant	SNP Not Found	154171276
CM013761.1	171622643	T	C	0.0714286	0	missense_variant	SNP Not Found	155151448
CM013761.1	171669611	G	A	0.107143	0	missense_variant	SNP Not Found	155198416
CM013761.1	171922655	G	A	0.142857	0	missense_variant	SNP Not Found	155451460
CM013762.1	61296	A	G	0.0357143	0	missense_variant	SNP Not Found	18942617
CM013762.1	292044	T	C	0.0357143	0.257143	missense_variant	Same	19173365
CM013762.1	292069	T	C	0.75	0.342857	missense_variant	Same	19173390
CM013762.1	438457	A	C	0.0357143	0.2	missense_variant	Same	19319778
CM013762.1	458353	C	T	0.0357143	0	missense_variant	SNP Not Found	19339674
CM013762.1	891195	A	G	0.0357143	0	missense_variant	SNP Not Found	19772516
CM013762.1	891468	T	G	0.0357143	0	missense_variant	SNP Not Found	19772789
CM013762.1	1137944	G	T	0.0357143	0	missense_variant	SNP Not Found	20019265
CM013762.1	1625542	C	G	0.0357143	0.0285714	missense_variant	Same	20506863
CM013762.1	1638312	C	A	0.0357143	0	missense_variant	SNP Not Found	20519633
CM013762.1	1726419	A	T	0.214286	0	missense_variant	SNP Not Found	20607740
CM013762.1	2159315	G	A	0.0357143	0	missense_variant	SNP Not Found	21040636
CM013762.1	2509646	G	C	0	0.228571	missense_variant	Changed	21390967
CM013762.1	2731269	T	C	0.0357143	0	missense_variant	SNP Not Found	21612590
CM013762.1	2972296	A	G	0.0357143	0	missense_variant	SNP Not Found	21853617
CM013762.1	3361656	T	C	0.0357143	0	missense_variant	Same	22242977
CM013762.1	4305600	C	T	0.0714286	0	missense_variant	SNP Not Found	23186921
CM013762.1	8440599	C	T	0.25	0	missense_variant	Same	27321920
CM013762.1	8468038	T	G	0.107143	0	missense_variant	SNP Not Found	27349359
CM013762.1	8491677	C	T	0.0357143	0	missense_variant	SNP Not Found	27372998
CM013762.1	8496529	C	G	0.0357143	0	missense_variant	SNP Not Found	27377850
CM013762.1	8509930	T	C	0.214286	0	missense_variant	SNP Not Found	27391251
CM013762.1	8717089	A	G	0.0357143	0	missense_variant	SNP Not Found	27598410
CM013762.1	8974707	T	C	0.0357143	0	missense_variant	SNP Not Found	27856028
CM013762.1	9217316	A	T	0.0357143	0.2	missense_variant	Same	28098637
CM013762.1	9322397	C	G	0.0714286	0	missense_variant	SNP Not Found	28203718
CM013762.1	9460560	T	G	0	0.0285714	missense_variant	Same	28341881
CM013762.1	9474715	T	C	0.0357143	0.257143	missense_variant	Same	28356036
CM013762.1	9903490	G	A	0.0357143	0.2	missense_variant	Same	28784811
CM013762.1	9932408	G	T	0.107143	0	missense_variant	SNP Not Found	28813729
CM013762.1	9976047	A	G	0.0714286	0.0857143	missense_variant	Same	28857368
CM013762.1	10046655	G	A	0.0357143	0	missense_variant	SNP Not Found	28927976
CM013762.1	10050867	A	G	0	0.2	missense_variant	Same	28932188
CM013762.1	10051911	G	C	0.0357143	0	missense_variant	SNP Not Found	28933232
CM013762.1	10337461	C	G	0.0357143	0	missense_variant	SNP Not Found	29218782
CM013762.1	11286016	T	A	0.0714286	0	missense_variant	Same	30167337
CM013762.1	11287126	T	C	0.0357143	0	missense_variant	SNP Not Found	30168447
CM013762.1	11941096	G	C	0.0714286	0.0857143	missense_variant	Same	30822417
CM013762.1	12019341	T	C	0.107143	0	missense_variant	SNP Not Found	30900662
CM013762.1	12563923	A	G	0.0357143	0	missense_variant	SNP Not Found	31445244
CM013762.1	12745140	T	C	0.0357143	0.0857143	missense_variant	Same	31626461
CM013762.1	13195820	T	C	0.0357143	0	missense_variant	SNP Not Found	32077141
CM013762.1	13771436	T	C	0.964286	0.0857143	missense_variant	Same	32652757
CM013762.1	13773349	G	C	0.0357143	0	missense_variant	SNP Not Found	32654670
CM013762.1	13846406	T	C	0.0357143	0	missense_variant	SNP Not Found	32727727
CM013762.1	13849857	G	A	0.285714	0	missense_variant	Same	32731178
CM013762.1	14174557	C	A	0.178571	0	missense_variant	SNP Not Found	33055878
CM013762.1	14548954	T	C	0.0714286	0.128571	missense_variant	Same	33430275
CM013762.1	14771362	G	C	0.107143	0	missense_variant	SNP Not Found	33652683
CM013762.1	15253454	T	G	0.0357143	0	missense_variant	SNP Not Found	34134775
CM013762.1	15317335	A	G	0.0357143	0	missense_variant	SNP Not Found	34198656
CM013762.1	15945332	C	G	0.142857	0	missense_variant	SNP Not Found	34826653
CM013762.1	16040905	C	T	0.0357143	0	missense_variant	SNP Not Found	34922226
CM013762.1	17229946	C	G	0.0357143	0	missense_variant	SNP Not Found	36111267
CM013762.1	17438776	A	T	0.0357143	0	missense_variant	SNP Not Found	36320097
CM013762.1	17472796	G	A	0.0357143	0	missense_variant	SNP Not Found	36354117
CM013762.1	18317572	G	T	0.5	0.2	missense_variant	Same	37198893
CM013762.1	19924470	G	C	0.285714	0	missense_variant	SNP Not Found	38805791
CM013762.1	19951797	A	G	0.0357143	0	missense_variant	SNP Not Found	38833118
CM013762.1	20792756	C	G	0	0.128571	missense_variant	Same	39674077
CM013762.1	20950340	T	C	0.75	0.228571	missense_variant	Same	39831661
CM013762.1	21084223	C	G	0.785714	0.2	missense_variant	Same	39965544
CM013762.1	21084293	G	A	0.0357143	0	missense_variant	SNP Not Found	39965614
CM013762.1	21084798	T	C	0	0.128571	missense_variant	Same	39966119
CM013762.1	23144581	G	A	0	0.0285714	missense_variant	Same	42025902
CM013762.1	23307180	C	T	0.0357143	0	missense_variant	SNP Not Found	42188501
CM013762.1	24109342	T	G	0.0714286	0	missense_variant	SNP Not Found	42990663
CM013762.1	24376383	G	A	0.0357143	0	missense_variant	SNP Not Found	43257704
CM013762.1	25142597	G	A	0.357143	0	missense_variant	Same	44023918
CM013762.1	25182594	G	A	0.107143	0	missense_variant	SNP Not Found	44063915
CM013762.1	26260717	T	C	0.0357143	0	missense_variant	SNP Not Found	45142038
CM013762.1	26887916	G	A	0.0357143	0	missense_variant	SNP Not Found	45769237
CM013762.1	26916563	T	C	0.0357143	0	missense_variant	SNP Not Found	45797884
CM013762.1	27434247	T	C	0.107143	0	missense_variant	Same	46315568
CM013762.1	28413708	T	C	0.0357143	0	missense_variant	SNP Not Found	47295029
CM013762.1	28459918	C	G	0.0357143	0	missense_variant	SNP Not Found	47341239
CM013762.1	29057908	T	C	0.0357143	0	missense_variant	SNP Not Found	47939229
CM013762.1	30141440	G	A	0.0714286	0	missense_variant	SNP Not Found	49022761
CM013762.1	30247314	G	A	0.0714286	0	missense_variant	SNP Not Found	49128635
CM013762.1	30355190	C	A	0.0357143	0	missense_variant	SNP Not Found	49236511
CM013762.1	30371469	C	T	0.0357143	0	missense_variant	SNP Not Found	49252790
CM013762.1	30412623	C	T	0.107143	0	missense_variant	SNP Not Found	49293944
CM013762.1	30567857	A	G	0.107143	0	missense_variant	SNP Not Found	49449178
CM013762.1	30585932	G	A	0.107143	0	missense_variant	Same	49467253
CM013762.1	30588458	T	A	0.0357143	0	missense_variant	Same	49469779
CM013762.1	30595664	T	C	0.0357143	0	missense_variant	Same	49476985
CM013762.1	32668194	T	C	0.214286	0	missense_variant	Changed	51549515
CM013762.1	34172175	G	A	0.178571	0	missense_variant	SNP Not Found	53053496
CM013762.1	34172519	T	G	0.0357143	0	missense_variant	Same	53053840
CM013762.1	34175682	G	A	0	0.0857143	missense_variant	Same	53057003
CM013762.1	34180662	G	T	0.0357143	0	missense_variant	SNP Not Found	53061983
CM013762.1	34521268	A	T	0.0357143	0	missense_variant	SNP Not Found	53402589
CM013762.1	34888001	T	C	0.0357143	0.114286	missense_variant	Same	53769322
CM013762.1	35014303	A	G	0.25	0	missense_variant	SNP Not Found	53895624
CM013762.1	35599429	T	C	0.0357143	0	missense_variant	SNP Not Found	54480750
CM013762.1	36322187	G	C	0.571429	0	missense_variant	Same	55203508
CM013762.1	36452904	A	G	0.0357143	0	missense_variant	SNP Not Found	55334225
CM013762.1	37408472	G	C	0.642857	0.114286	missense_variant	Same	56289793
CM013762.1	37732334	A	G	0.0357143	0	missense_variant	SNP Not Found	56613655
CM013762.1	38459309	T	A	0.0357143	0	missense_variant	Same	57340630
CM013762.1	38600856	A	G	0.285714	0.0857143	missense_variant	Same	57482177
CM013762.1	38628765	G	C	0.0357143	0	missense_variant	SNP Not Found	57510086
CM013762.1	38668292	T	C	0.0357143	0	missense_variant	SNP Not Found	57549613
CM013762.1	39114436	A	G	0.0357143	0	missense_variant	SNP Not Found	57995757
CM013762.1	39159278	A	C	0.0357143	0	missense_variant	Same	58040599
CM013762.1	39453295	G	C	0.0357143	0	missense_variant	SNP Not Found	58334616
CM013762.1	39460508	C	T	0.107143	0	missense_variant	SNP Not Found	58341829
CM013762.1	39478359	T	A	0.0357143	0	missense_variant	SNP Not Found	58359680
CM013762.1	39530920	A	G	0.0357143	0	missense_variant	SNP Not Found	58412241
CM013762.1	39820604	G	C	0.178571	0	missense_variant	SNP Not Found	58701925
CM013762.1	41295077	G	C	0.571429	0.271429	missense_variant	Same	60176398
CM013762.1	41654366	T	G	0.0357143	0	missense_variant&splice_region_variant	SNP Not Found	60535687
CM013762.1	42431363	A	G	0.642857	0.457143	missense_variant	Same	61312684
CM013762.1	42553475	A	G	0.0357143	0	missense_variant	SNP Not Found	61434796
CM013762.1	42559542	C	G	0.0357143	0	missense_variant	SNP Not Found	61440863
CM013762.1	42559596	A	G	0.0357143	0	missense_variant	SNP Not Found	61440917
CM013762.1	42624764	G	A	0	0.0142857	missense_variant	Same	61506085
CM013762.1	43010973	G	T	0.0357143	0	missense_variant	SNP Not Found	61892294
CM013762.1	43543845	C	G	0.0357143	0	missense_variant	SNP Not Found	62425166
CM013762.1	43687379	G	A	0.214286	0	missense_variant	SNP Not Found	62568700
CM013762.1	43755705	T	C	0.0357143	0	missense_variant	Same	62637026
CM013762.1	43756922	T	C	0.0357143	0	missense_variant	SNP Not Found	62638243
CM013762.1	43801961	C	G	0.107143	0	missense_variant	SNP Not Found	62683282
CM013762.1	44087989	T	C	0.0357143	0	missense_variant	SNP Not Found	62969310
CM013762.1	44258588	A	G	0.0357143	0	missense_variant	SNP Not Found	63139909
CM013762.1	45125421	T	C	0.214286	0	missense_variant	SNP Not Found	64006742
CM013762.1	45240324	G	T	0.0357143	0	missense_variant	SNP Not Found	64121645
CM013762.1	45251190	C	T	0.0357143	0	missense_variant	SNP Not Found	64132511
CM013762.1	46024048	T	C	0.0357143	0	missense_variant	SNP Not Found	64905369
CM013762.1	49217249	G	A	0.178571	0.0285714	missense_variant	Same	68098570
CM013762.1	51173247	A	G	0.142857	0	missense_variant	SNP Not Found	70054568
CM013762.1	52431519	C	T	0.0357143	0	missense_variant	SNP Not Found	71312840
CM013762.1	52497313	C	A	0.142857	0.0571429	missense_variant	Same	71378634
CM013762.1	53085584	T	C	0	0.0285714	missense_variant	Same	71966905
CM013762.1	56295520	T	G	0.357143	0.6	missense_variant	Same	75176841
CM013762.1	58208240	A	G	0.0357143	0	missense_variant	SNP Not Found	77089561
CM013762.1	61198692	C	T	0.535714	0.514286	missense_variant	Changed	80080013
CM013762.1	61622772	C	T	0.107143	0	missense_variant	SNP Not Found	80504093
CM013762.1	61688161	G	A	0.0357143	0	missense_variant	SNP Not Found	80569482
CM013762.1	63342739	T	G	0.178571	0.471429	missense_variant	Same	82224060
CM013762.1	66179292	C	A	0.0357143	0	missense_variant	SNP Not Found	85060613
CM013762.1	72658434	C	G	0.142857	0	missense_variant	Changed	91539755
CM013762.1	73091066	T	C	0.0357143	0	missense_variant	SNP Not Found	91972387
CM013762.1	73091068	C	T	0.0357143	0	missense_variant	SNP Not Found	91972389
CM013762.1	73988020	G	C	0.0357143	0	missense_variant	SNP Not Found	92869341
CM013762.1	74617506	T	C	0.0714286	0	missense_variant	SNP Not Found	93498827
CM013762.1	75970840	G	A	0.107143	0	missense_variant	SNP Not Found	94852161
CM013762.1	76342607	A	G	0	0.214286	missense_variant	Same	95223928
CM013762.1	77334349	G	A	0.214286	0.242857	missense_variant	Same	96215670
CM013762.1	77635133	C	G	0.0357143	0	missense_variant	Same	96516454
CM013762.1	77649285	C	T	0.142857	0	missense_variant	SNP Not Found	96530606
CM013762.1	77736981	A	G	0.107143	0.228571	missense_variant	Same	96618302
CM013762.1	77738825	C	T	0.0357143	0	missense_variant	SNP Not Found	96620146
CM013762.1	78453875	A	G	0.107143	0	missense_variant	SNP Not Found	97335196
CM013762.1	78453894	T	C	0.0357143	0	missense_variant	Same	97335215
CM013762.1	78475496	A	G	0.142857	0	missense_variant	Same	97356817
CM013762.1	78490143	C	T	0.0357143	0.0714286	missense_variant	Same	97371464
CM013762.1	78509692	C	G	0.25	0.228571	missense_variant	Same	97391013
CM013762.1	78519889	T	A	0.0714286	0	missense_variant	SNP Not Found	97401210
CM013762.1	78675822	T	C	0	0.228571	missense_variant	Same	97557143
CM013762.1	78675922	T	C	0.0714286	0	missense_variant	SNP Not Found	97557243
CM013762.1	78676262	G	T	0.0714286	0	missense_variant	SNP Not Found	97557583
CM013762.1	79191721	C	A	0.0357143	0	missense_variant	SNP Not Found	98073042
CM013762.1	79249374	A	G	0.0357143	0	missense_variant	SNP Not Found	98130695
CM013762.1	79624510	C	G	0.0357143	0.0714286	missense_variant	Same	98505831
CM013762.1	81475906	A	G	0.0357143	0.0714286	missense_variant	Same	100357227
CM013762.1	81511765	C	G	0.0357143	0	missense_variant	Same	100393086
CM013762.1	81518448	G	A	0.0357143	0	missense_variant	SNP Not Found	100399769
CM013762.1	81806433	A	T	0.0357143	0	missense_variant	SNP Not Found	100687754
CM013762.1	81815567	C	G	0.142857	0	missense_variant	Same	100696888
CM013762.1	83021143	T	C	0.0357143	0	missense_variant	SNP Not Found	101902464
CM013762.1	83028137	A	C	0.0357143	0	missense_variant	SNP Not Found	101909458
CM013762.1	83029596	C	T	0.25	0	missense_variant	Same	101910917
CM013762.1	83029939	A	C	0	0.0857143	missense_variant	Same	101911260
CM013762.1	84673725	G	C	0.0357143	0	missense_variant	SNP Not Found	103555046
CM013762.1	84674120	C	T	0.0714286	0	missense_variant	SNP Not Found	103555441
CM013762.1	84861145	A	C	0.0357143	0.0857143	missense_variant	Same	103742466
CM013762.1	84891040	A	C	0.0357143	0	missense_variant	SNP Not Found	103772361
CM013762.1	85180988	G	A	0.0714286	0.271429	missense_variant	Same	104062309
CM013762.1	85182425	A	G	0.0714286	0	missense_variant	SNP Not Found	104063746
CM013762.1	85182704	C	T	0.0357143	0.0857143	missense_variant	Same	104064025
CM013762.1	85187459	A	G	0.0357143	0	missense_variant	SNP Not Found	104068780
CM013762.1	86151864	C	A	0.0357143	0	missense_variant	SNP Not Found	105033185
CM013762.1	86228725	G	A	0.0357143	0	missense_variant	SNP Not Found	105110046
CM013762.1	86633028	T	A	0.0357143	0	missense_variant	SNP Not Found	105514349
CM013762.1	86853337	A	G	0.0357143	0	missense_variant	SNP Not Found	105734658
CM013762.1	86860546	A	G	0.0357143	0.0857143	missense_variant	Same	105741867
CM013762.1	86892394	G	A	0.0714286	0.0857143	missense_variant	Same	105773715
CM013762.1	87134175	C	T	0.0357143	0	missense_variant	SNP Not Found	106015496
CM013762.1	87252198	T	C	0.0714286	0	missense_variant	SNP Not Found	106133519
CM013762.1	87524893	G	A	0.0714286	0	missense_variant	SNP Not Found	106406214
CM013762.1	87854906	G	A	0.142857	0	missense_variant	Same	106736227
CM013762.1	87952826	T	C	0.464286	0.271429	missense_variant	Same	106834147
CM013762.1	87952903	C	T	0.464286	0.271429	missense_variant	Same	106834224
CM013762.1	87976786	C	T	0.0357143	0	missense_variant	SNP Not Found	106858107
CM013762.1	87979474	T	A	0.0714286	0	missense_variant	SNP Not Found	106860795
CM013762.1	87979483	C	A	0.0357143	0	missense_variant	SNP Not Found	106860804
CM013762.1	87983730	C	T	0.0357143	0	missense_variant	SNP Not Found	106865051
CM013762.1	88165982	C	G	0.0357143	0	missense_variant	SNP Not Found	107047303
CM013762.1	88216348	C	T	0.0357143	0	missense_variant	SNP Not Found	107097669
CM013762.1	88783671	C	T	0.0357143	0	missense_variant	SNP Not Found	107664992
CM013762.1	88811400	A	G	0.0357143	0	missense_variant	SNP Not Found	107692721
CM013762.1	90047957	T	C	0.0357143	0	missense_variant&splice_region_variant	SNP Not Found	108929278
CM013762.1	90191564	C	G	0.0714286	0	missense_variant	SNP Not Found	109072885
CM013762.1	90289218	T	C	0.0357143	0	missense_variant	SNP Not Found	109170539
CM013762.1	92685164	A	G	0.0357143	0	missense_variant	SNP Not Found	111566485
CM013762.1	92846490	A	G	0.0357143	0	missense_variant	SNP Not Found	111727811
CM013762.1	93006840	G	A	0.0357143	0	missense_variant	SNP Not Found	111888161
CM013762.1	93213340	T	C	0.107143	0	missense_variant	SNP Not Found	112094661
CM013762.1	93274088	G	A	0.0357143	0	missense_variant	SNP Not Found	112155409
CM013762.1	93390005	C	G	0.0357143	0	missense_variant	Same	112271326
CM013762.1	93558846	T	C	0.107143	0	missense_variant	SNP Not Found	112440167
CM013762.1	93559564	T	A	0.0357143	0	missense_variant&splice_region_variant	SNP Not Found	112440885
CM013762.1	93562540	C	T	0.0357143	0	missense_variant	SNP Not Found	112443861
CM013762.1	93592497	G	A	0.0357143	0	missense_variant	SNP Not Found	112473818
CM013762.1	94301071	G	C	0.0357143	0.557143	missense_variant	Changed	113182392
CM013762.1	95195268	G	C	0.0357143	0	missense_variant	SNP Not Found	114076589
CM013762.1	95195304	A	G	0.0357143	0	missense_variant	SNP Not Found	114076625
CM013762.1	95222502	A	G	0.142857	0.614286	missense_variant	Same	114103823
CM013762.1	95232943	G	A	0.0357143	0	missense_variant	SNP Not Found	114114264
CM013762.1	95527071	G	A	0.107143	0	missense_variant	SNP Not Found	114408392
CM013762.1	95872354	A	G	0.0357143	0	missense_variant	SNP Not Found	114753675
CM013762.1	96640264	T	C	0.142857	0.0142857	missense_variant	Same	115521585
CM013762.1	96666636	T	C	0.142857	0	missense_variant	SNP Not Found	115547957
CM013762.1	96669043	C	A	0.178571	0.257143	missense_variant	Same	115550364
CM013762.1	96769006	C	G	0.0357143	0	missense_variant	SNP Not Found	115650327
CM013762.1	96781765	A	G	0.142857	0	missense_variant	SNP Not Found	115663086
CM013762.1	96788617	C	T	0.321429	0.271429	missense_variant	Same	115669938
CM013762.1	97895801	A	G	0.0357143	0	missense_variant	SNP Not Found	116777122
CM013762.1	97979962	G	A	0.0357143	0	missense_variant	SNP Not Found	116861283
CM013762.1	99986143	G	C	0	0.128571	missense_variant	Same	118867464
CM013762.1	99991718	A	G	0	0.0142857	missense_variant	Same	118873039
CM013762.1	100156929	A	G	0.0357143	0.0714286	missense_variant	Same	119038250
CM013762.1	100163017	A	G	0.0357143	0	missense_variant	SNP Not Found	119044338
CM013762.1	100426231	G	A	0.0357143	0	missense_variant	SNP Not Found	119307552
CM013762.1	100588552	A	G	0.107143	0	missense_variant	Changed	119469873
CM013762.1	100656515	C	T	0.0357143	0	missense_variant	Same	119537836
CM013762.1	100656651	C	G	0	0.0285714	missense_variant	Same	119537972
CM013762.1	100792408	G	A	0.0357143	0	missense_variant&splice_region_variant	SNP Not Found	119673729
CM013762.1	100816354	T	A	0.107143	0.1	missense_variant	Same	119697675
CM013762.1	100931498	C	G	0.357143	0	missense_variant	SNP Not Found	119812819
CM013762.1	101199395	T	G	0.0357143	0	missense_variant	SNP Not Found	120080716
CM013762.1	101370601	C	G	0.0357143	0	missense_variant	SNP Not Found	120251922
CM013762.1	101888529	G	C	0.0357143	0	missense_variant	SNP Not Found	120769850
CM013762.1	102010922	G	A	0.0357143	0	missense_variant	SNP Not Found	120892243
CM013762.1	102016847	G	T	0.357143	0	missense_variant	Changed	120898168
CM013762.1	102244445	G	C	0.142857	0.0285714	missense_variant	Same	121125766
CM013762.1	102393828	G	A	0.142857	0	missense_variant	Same	121275149
CM013762.1	102436092	A	C	0.107143	0	missense_variant	SNP Not Found	121317413
CM013762.1	102764498	G	C	0.107143	0	missense_variant	Same	121645819
CM013762.1	102777544	C	T	0.0357143	0	missense_variant	SNP Not Found	121658865
CM013762.1	102791162	G	A	0.178571	0.142857	missense_variant	Same	121672483
CM013762.1	102791191	T	C	0.392857	0	missense_variant	SNP Not Found	121672512
CM013762.1	102791680	A	G	0.214286	0	missense_variant	SNP Not Found	121673001
CM013762.1	102791738	C	T	0.0357143	0	missense_variant	SNP Not Found	121673059
CM013762.1	102791952	C	A	0.0357143	0	missense_variant	SNP Not Found	121673273
CM013762.1	102802034	G	A	0.214286	0.0571429	missense_variant	Same	121683355
CM013762.1	102873327	G	T	0.107143	0	missense_variant	SNP Not Found	121754648
CM013762.1	102918317	G	C	0.0357143	0	missense_variant	SNP Not Found	121799638
CM013762.1	102926039	G	T	0.0357143	0	missense_variant	SNP Not Found	121807360
CM013762.1	103206335	G	A	0.357143	0	missense_variant	SNP Not Found	122087656
CM013762.1	103261537	G	T	0.0714286	0	missense_variant	Same	122142858
CM013762.1	103502108	A	G	0.321429	0	missense_variant	SNP Not Found	122383429
CM013762.1	103557154	T	C	0.0357143	0	missense_variant	SNP Not Found	122438475
CM013762.1	103557217	A	T	0.0357143	0	missense_variant	SNP Not Found	122438538
CM013762.1	103763038	C	G	0.285714	0	missense_variant	Same	122644359
CM013762.1	103832149	T	C	0.0357143	0	missense_variant	SNP Not Found	122713470
CM013762.1	103839134	C	T	0.0357143	0	missense_variant	SNP Not Found	122720455
CM013762.1	104009622	G	A	0.0357143	0	missense_variant	SNP Not Found	122890943
RXXE01000004.1	780976	G	T	0.0357143	0	missense_variant	SNP Not Found	780976
RXXE01000004.1	781013	G	A	0.0357143	0	missense_variant	SNP Not Found	781013
RXXE01000004.1	1511588	A	G	0.0357143	0	missense_variant	SNP Not Found	1511588
RXXE01000004.1	3005749	A	T	0.142857	0	missense_variant	SNP Not Found	3005749
RXXE01000004.1	3029661	C	T	0.0714286	0	missense_variant	SNP Not Found	3029661
RXXE01000004.1	3133166	T	C	0.0357143	0	missense_variant	SNP Not Found	3133166
RXXE01000004.1	3135363	A	C	0.0357143	0	missense_variant	SNP Not Found	3135363
RXXE01000004.1	3178682	G	A	0.0714286	0	missense_variant	Same	3178682
RXXE01000004.1	3235344	C	G	0.0357143	0	missense_variant	SNP Not Found	3235344
RXXE01000004.1	3245109	G	A	0.107143	0	missense_variant	Changed	3245109
RXXE01000004.1	3274419	C	T	0.0357143	0	missense_variant	Same	3274419
RXXE01000004.1	3380317	G	A	0.0357143	0	missense_variant	SNP Not Found	3380317
RXXE01000004.1	3426597	G	A	0.0357143	0	missense_variant	SNP Not Found	3426597
RXXE01000004.1	3609477	A	G	0.0357143	0	missense_variant	SNP Not Found	3609477
RXXE01000004.1	3610634	C	A	0.0357143	0	missense_variant	SNP Not Found	3610634
RXXE01000004.1	3644910	T	C	0.0714286	0	missense_variant	Same	3644910
RXXE01000004.1	3696735	T	C	0.25	0	missense_variant	SNP Not Found	3696735
RXXE01000004.1	3908468	G	T	0.0714286	0	missense_variant	SNP Not Found	3908468
RXXE01000004.1	4276010	A	G	0.0357143	0	missense_variant	SNP Not Found	4276010
RXXE01000004.1	6819562	C	T	0.0357143	0	missense_variant	SNP Not Found	6819562
RXXE01000004.1	6823301	C	G	0.0714286	0	missense_variant	SNP Not Found	6823301
RXXE01000004.1	6904195	T	C	0.0357143	0	missense_variant	SNP Not Found	6904195
RXXE01000004.1	9063516	T	A	0.142857	0	missense_variant	Same	9063516
RXXE01000004.1	9063733	G	A	0.0357143	0	missense_variant	SNP Not Found	9063733
RXXE01000004.1	9073389	G	T	0.142857	0	missense_variant	SNP Not Found	9073389
RXXE01000004.1	9208304	G	T	0.0357143	0	missense_variant	SNP Not Found	9208304
RXXE01000004.1	9228385	T	C	0.678571	0	missense_variant	Same	9228385
RXXE01000004.1	9265247	T	C	0.0357143	0	missense_variant	SNP Not Found	9265247
RXXE01000004.1	9779444	A	C	0.107143	0	missense_variant	SNP Not Found	9779444
RXXE01000004.1	9839120	G	A	0.214286	0	missense_variant	Same	9839120
RXXE01000004.1	9839131	G	C	0.0357143	0	missense_variant	SNP Not Found	9839131
RXXE01000004.1	9844355	A	G	0.178571	0	missense_variant	SNP Not Found	9844355
RXXE01000004.1	9888503	T	G	0.0357143	0	missense_variant	SNP Not Found	9888503
RXXE01000004.1	9898863	C	A	0.0357143	0	missense_variant	Same	9898863
RXXE01000004.1	9912401	T	C	0.0357143	0	missense_variant	SNP Not Found	9912401
RXXE01000004.1	9954415	A	G	0.142857	0	missense_variant	SNP Not Found	9954415
RXXE01000004.1	9954430	C	G	0.142857	0	missense_variant	SNP Not Found	9954430
RXXE01000004.1	9955618	T	C	0.142857	0	missense_variant	SNP Not Found	9955618
RXXE01000004.1	9955641	T	C	0.142857	0	missense_variant	SNP Not Found	9955641
RXXE01000004.1	9957230	C	G	0.0357143	0	missense_variant	SNP Not Found	9957230
RXXE01000004.1	10077567	G	A	0.0357143	0	missense_variant	SNP Not Found	10077567
RXXE01000004.1	10080530	C	G	0.107143	0	missense_variant	SNP Not Found	10080530
RXXE01000004.1	10166269	G	A	0.142857	0	missense_variant	SNP Not Found	10166269
RXXE01000004.1	10206164	C	G	0.821429	0.357143	missense_variant	Changed	10206164
RXXE01000004.1	10215628	G	A	0.0357143	0	missense_variant	SNP Not Found	10215628
RXXE01000004.1	10266628	A	G	0.0714286	0	missense_variant	SNP Not Found	10266628
RXXE01000004.1	10269071	G	A	0.0714286	0	missense_variant	Same	10269071
RXXE01000004.1	10282792	C	G	0.0357143	0	missense_variant	SNP Not Found	10282792
RXXE01000004.1	10307994	G	A	0.0714286	0	missense_variant	SNP Not Found	10307994
RXXE01000004.1	10307995	A	T	0.0714286	0	missense_variant	SNP Not Found	10307995
RXXE01000004.1	10365294	G	A	0.25	0	missense_variant	SNP Not Found	10365294
RXXE01000004.1	10766684	T	C	0.142857	0	missense_variant	SNP Not Found	10766684
RXXE01000004.1	10771144	G	C	0.0357143	0	missense_variant	Same	10771144
RXXE01000004.1	11311027	C	A	0.0357143	0	missense_variant	SNP Not Found	11311027
RXXE01000004.1	11334419	C	T	0.321429	0	missense_variant	SNP Not Found	11334419
RXXE01000004.1	11365218	T	C	0.0357143	0.214286	missense_variant	Same	11365218
RXXE01000004.1	11380081	G	A	0.214286	0.214286	missense_variant	Same	11380081
RXXE01000004.1	11537204	T	C	0.0357143	0	missense_variant	SNP Not Found	11537204
RXXE01000004.1	11603454	A	T	0.0357143	0	missense_variant	Same	11603454
RXXE01000004.1	11676494	A	T	0.0357143	0	missense_variant	SNP Not Found	11676494
RXXE01000004.1	11699811	T	C	0.321429	0.142857	missense_variant	Same	11699811
RXXE01000004.1	11722509	T	G	0	0.142857	missense_variant	Same	11722509
RXXE01000004.1	11748482	C	G	0.0714286	0	missense_variant&splice_region_variant	SNP Not Found	11748482
RXXE01000004.1	11803318	G	A	0.0357143	0	missense_variant	SNP Not Found	11803318
RXXE01000004.1	11831510	C	T	0.0357143	0	missense_variant	SNP Not Found	11831510
RXXE01000004.1	12285067	A	G	0.0357143	0	missense_variant	SNP Not Found	12285067
RXXE01000004.1	12313209	C	T	0.0357143	0	missense_variant	SNP Not Found	12313209
RXXE01000004.1	12528092	C	T	0.0357143	0	missense_variant	SNP Not Found	12528092
RXXE01000004.1	12528125	C	T	0.0357143	0	missense_variant	SNP Not Found	12528125
RXXE01000004.1	12580662	G	C	0.678571	0	missense_variant	Same	12580662
RXXE01000004.1	12636473	G	C	0.178571	0	missense_variant	Same	12636473
RXXE01000004.1	12772066	T	C	0.0357143	0	missense_variant	SNP Not Found	12772066
RXXE01000004.1	12855562	A	G	0.178571	0	missense_variant	SNP Not Found	12855562
RXXE01000004.1	12879072	T	C	0.0714286	0	missense_variant	SNP Not Found	12879072
RXXE01000004.1	12879078	T	C	0	0.0142857	missense_variant	Same	12879078
RXXE01000004.1	13120328	T	A	0.0357143	0	missense_variant	SNP Not Found	13120328
RXXE01000004.1	13169898	C	T	0.178571	0	missense_variant	SNP Not Found	13169898
RXXE01000004.1	13226794	A	G	0.5	0	missense_variant	Same	13226794
RXXE01000004.1	13226892	G	C	0.5	0	missense_variant	Same	13226892
RXXE01000004.1	13226948	C	A	0.5	0	missense_variant	Same	13226948
RXXE01000004.1	13227752	T	C	0.5	0	missense_variant	Same	13227752
RXXE01000004.1	13227874	A	G	0.178571	0	missense_variant	Same	13227874
RXXE01000004.1	13242058	G	A	0.428571	0	missense_variant	Same	13242058
RXXE01000004.1	14728893	A	G	0.285714	0.314286	missense_variant	Same	14728893
RXXE01000004.1	15595446	C	T	0.107143	0	missense_variant	SNP Not Found	15595446
RXXE01000004.1	15744580	C	G	0	0.0285714	missense_variant	Same	15744580
RXXE01000004.1	15760235	G	A	0.25	0	missense_variant&splice_region_variant	SNP Not Found	15760235
RXXE01000004.1	15765935	G	A	0.25	0	missense_variant	SNP Not Found	15765935
RXXE01000004.1	16825417	A	G	0.535714	0	missense_variant	SNP Not Found	16825417
RXXE01000004.1	16841043	G	A	0.0357143	0	missense_variant	SNP Not Found	16841043
RXXE01000004.1	16850194	C	G	0.107143	0	missense_variant	SNP Not Found	16850194
RXXE01000004.1	17051706	G	A	0.0357143	0	missense_variant	SNP Not Found	17051706
RXXE01000004.1	17091549	A	G	0.0357143	0	missense_variant	SNP Not Found	17091549
RXXE01000004.1	17097763	C	A	0.0357143	0	missense_variant	SNP Not Found	17097763
RXXE01000004.1	17759573	C	T	0.0357143	0	missense_variant	Same	17759573
CM013764.1	198086	G	A	0.0357143	0	missense_variant	SNP Not Found	1129701
CM013764.1	469952	C	G	0.0357143	0	missense_variant	Same	1401567
CM013764.1	477886	G	A	0.0357143	0	missense_variant	Same	1409501
CM013764.1	589344	T	G	0.0714286	0.157143	missense_variant	Same	1520959
CM013764.1	596674	A	C	0.214286	0	missense_variant	SNP Not Found	1528289
CM013764.1	808495	T	C	0.321429	0.0285714	missense_variant	Same	1740110
CM013764.1	920655	C	G	0.0714286	0	missense_variant	SNP Not Found	1852270
CM013764.1	1087287	T	C	0.0714286	0	missense_variant&splice_region_variant	SNP Not Found	2018902
CM013764.1	1397902	G	A	0.25	0	missense_variant	Same	2329517
CM013764.1	2974509	C	G	0.0357143	0	missense_variant	SNP Not Found	3906124
CM013764.1	3080404	G	T	0.0357143	0	missense_variant	SNP Not Found	4012019
CM013764.1	3212389	A	T	0.0357143	0	missense_variant	SNP Not Found	4144004
CM013764.1	3536218	C	T	0.785714	0.0142857	missense_variant	Changed	4467833
CM013764.1	3828050	C	T	0	0.357143	missense_variant	Same	4759665
CM013764.1	3828658	G	C	0.0714286	0	missense_variant	Same	4760273
CM013764.1	5783723	G	A	0.0357143	0.0142857	missense_variant	Same	6715338
CM013764.1	5803598	C	G	0.0357143	0	missense_variant	SNP Not Found	6735213
CM013764.1	5813171	G	A	0.25	0	missense_variant	SNP Not Found	6744786
CM013764.1	6237139	G	A	0.0357143	0	missense_variant	Same	7168754
CM013764.1	6245226	G	T	0.0357143	0	missense_variant	SNP Not Found	7176841
CM013764.1	6263455	G	A	0.0714286	0	missense_variant	SNP Not Found	7195070
CM013764.1	6265919	A	T	0.0357143	0	missense_variant	SNP Not Found	7197534
CM013764.1	7047727	C	T	0.0357143	0	missense_variant	SNP Not Found	7979342
CM013764.1	9138710	T	C	0.107143	0	missense_variant	SNP Not Found	10070325
CM013764.1	9139166	T	C	0.0357143	0	missense_variant	SNP Not Found	10070781
CM013764.1	9139517	T	G	0.107143	0	missense_variant	SNP Not Found	10071132
CM013764.1	9152479	A	G	0.0357143	0	missense_variant	SNP Not Found	10084094
CM013764.1	9180737	C	T	0.0357143	0	missense_variant	SNP Not Found	10112352
CM013764.1	10520618	C	A	0.0357143	0	missense_variant	SNP Not Found	11452233
CM013764.1	10522165	G	C	0.392857	0.542857	missense_variant	Same	11453780
CM013764.1	10635624	G	A	0.0357143	0	missense_variant	SNP Not Found	11567239
CM013764.1	11840498	T	G	0.0357143	0	missense_variant	SNP Not Found	12772113
CM013764.1	11845155	A	G	0.0714286	0	missense_variant	SNP Not Found	12776770
CM013764.1	12096703	A	G	0.0357143	0	missense_variant	SNP Not Found	13028318
CM013764.1	12105573	A	T	0.0357143	0	missense_variant	SNP Not Found	13037188
CM013764.1	12121542	A	G	0.0357143	0	missense_variant	SNP Not Found	13053157
CM013764.1	12173439	T	C	0.0357143	0	missense_variant	SNP Not Found	13105054
CM013764.1	12399690	A	G	0.0357143	0	missense_variant	SNP Not Found	13331305
CM013764.1	13252226	G	T	0	0.0285714	missense_variant	Same	14183841
CM013764.1	13258517	G	T	0.142857	0	missense_variant	SNP Not Found	14190132
CM013764.1	13296886	G	C	0.0357143	0	missense_variant	Same	14228501
CM013764.1	13665411	G	T	0.0357143	0	missense_variant	SNP Not Found	14597026
CM013764.1	13900274	G	A	0.0714286	0	missense_variant	SNP Not Found	14831889
CM013764.1	13901850	A	G	0.0714286	0	missense_variant	SNP Not Found	14833465
CM013764.1	14326985	C	T	0.0357143	0	missense_variant	SNP Not Found	15258600
CM013764.1	14406417	A	G	0.0357143	0	missense_variant	SNP Not Found	15338032
CM013764.1	14870823	G	A	0.0357143	0	missense_variant	SNP Not Found	15802438
CM013764.1	14935267	G	A	0.0357143	0	missense_variant	SNP Not Found	15866882
CM013764.1	14935283	C	G	0.0357143	0	missense_variant	SNP Not Found	15866898
CM013764.1	15273654	T	G	0.0357143	0	missense_variant	SNP Not Found	16205269
CM013764.1	15287337	T	C	0.214286	0	missense_variant	SNP Not Found	16218952
CM013764.1	15342768	G	C	0.0357143	0	missense_variant	SNP Not Found	16274383
CM013764.1	15744544	T	G	0.214286	0	missense_variant	SNP Not Found	16676159
CM013764.1	18627091	A	C	0.0357143	0	missense_variant	Same	19558706
CM013764.1	18704879	G	A	0.0357143	0	missense_variant	SNP Not Found	19636494
CM013764.1	19971427	G	A	0.214286	0.0285714	missense_variant	Changed	20903042
CM013764.1	20517441	C	T	0.0357143	0	missense_variant	SNP Not Found	21449056
CM013764.1	20524033	T	G	0.0357143	0	missense_variant	SNP Not Found	21455648
CM013764.1	20849378	G	A	0.0357143	0	missense_variant	SNP Not Found	21780993
CM013764.1	23754159	A	T	0.25	0	missense_variant	SNP Not Found	24685774
CM013764.1	24803258	G	A	0.0357143	0	missense_variant	SNP Not Found	25734873
CM013764.1	25520597	T	C	0.0357143	0	missense_variant	SNP Not Found	26452212
CM013764.1	27488595	A	G	0.107143	0	missense_variant	SNP Not Found	28420210
CM013764.1	27501456	G	A	0.464286	0.0285714	missense_variant	Same	28433071
CM013764.1	28195037	G	T	0.285714	0.642857	missense_variant	Same	29126652
CM013764.1	29445302	A	G	0.178571	0	missense_variant	SNP Not Found	30376917
CM013764.1	29727957	A	G	0.0357143	0	missense_variant&splice_region_variant	SNP Not Found	30659572
CM013764.1	29732532	T	G	0.0357143	0	missense_variant	SNP Not Found	30664147
CM013764.1	30418968	A	T	0.0357143	0	missense_variant	SNP Not Found	31350583
CM013764.1	30766295	C	T	0.428571	0.0285714	missense_variant	Same	31697910
CM013764.1	30766945	G	A	0.0357143	0	missense_variant	SNP Not Found	31698560
CM013764.1	30848744	G	A	0.0357143	0	missense_variant	SNP Not Found	31780359
CM013764.1	31795798	A	G	0.178571	0	missense_variant	SNP Not Found	32727413
CM013764.1	32053920	G	T	0.0357143	0	missense_variant	SNP Not Found	32985535
CM013764.1	34041250	C	T	0.142857	0.0285714	missense_variant	Same	34972865
CM013764.1	35664817	G	T	0.0357143	0	missense_variant	SNP Not Found	36596432
CM013764.1	35678964	T	C	0.0357143	0	missense_variant	SNP Not Found	36610579
CM013764.1	36034570	T	C	0.0357143	0	missense_variant	SNP Not Found	36966185
CM013764.1	37198001	C	G	0.0357143	0	missense_variant	SNP Not Found	38129616
CM013764.1	37206176	G	T	0.214286	0	missense_variant	SNP Not Found	38137791
CM013764.1	37248482	C	T	0.0357143	0	missense_variant	SNP Not Found	38180097
CM013764.1	37687599	C	T	0.0357143	0	missense_variant	SNP Not Found	38619214
CM013764.1	37699622	T	C	0.142857	0.0285714	missense_variant	Same	38631237
CM013764.1	39329874	A	G	0.107143	0	missense_variant	SNP Not Found	40261489
CM013764.1	40327527	T	G	0.0357143	0	missense_variant	SNP Not Found	41259142
CM013764.1	41348869	A	G	0.0357143	0	missense_variant	SNP Not Found	42280484
CM013764.1	41831899	T	C	0.0357143	0	missense_variant	SNP Not Found	42763514
CM013764.1	43435782	T	C	0.0357143	0	missense_variant	SNP Not Found	44367397
CM013764.1	46821343	G	A	0.107143	0	missense_variant	SNP Not Found	47752958
CM013764.1	46827662	C	T	0.0357143	0	missense_variant	SNP Not Found	47759277
CM013764.1	47311451	A	T	0.0357143	0	missense_variant	SNP Not Found	48243066
CM013764.1	48037998	T	A	0.0357143	0	missense_variant	SNP Not Found	48969613
CM013764.1	48353307	A	G	0.0714286	0	missense_variant	SNP Not Found	49284922
CM013764.1	49053217	C	A	0.0357143	0	missense_variant	SNP Not Found	49984832
CM013764.1	50052519	A	G	0.107143	0	missense_variant	SNP Not Found	50984134
CM013764.1	50092635	C	G	0.0357143	0	missense_variant	SNP Not Found	51024250
CM013764.1	50150583	T	C	0.142857	0	missense_variant	SNP Not Found	51082198
CM013764.1	50303525	A	G	0.0357143	0	missense_variant&splice_region_variant	SNP Not Found	51235140
CM013764.1	50383653	C	T	0.142857	0	missense_variant	SNP Not Found	51315268
CM013764.1	50555249	G	A	0.0357143	0	missense_variant	SNP Not Found	51486864
CM013764.1	50576766	G	C	0.0357143	0	missense_variant	SNP Not Found	51508381
CM013764.1	50576802	A	G	0.25	0	missense_variant	Same	51508417
CM013764.1	50879673	A	G	0.0357143	0	missense_variant	SNP Not Found	51811288
CM013764.1	51888940	G	T	0.142857	0.557143	missense_variant	Changed	52820555
CM013764.1	51891763	A	T	0	0.157143	missense_variant	Same	52823378
CM013764.1	53325884	T	C	0.0357143	0	missense_variant	SNP Not Found	54257499
CM013764.1	53404511	C	T	0.107143	0	missense_variant	SNP Not Found	54336126
CM013764.1	53957847	G	A	0.214286	0	missense_variant	SNP Not Found	54889462
CM013764.1	54718531	T	C	0.0357143	0	missense_variant	SNP Not Found	55650146
CM013764.1	54908783	G	T	0.0714286	0	missense_variant	SNP Not Found	55840398
CM013764.1	56827994	T	C	0.214286	0.0285714	missense_variant	Same	57759609
CM013764.1	56862115	A	G	0.0714286	0.0285714	missense_variant	Same	57793730
CM013764.1	57034114	G	A	0.0357143	0	missense_variant&splice_region_variant	SNP Not Found	57965729
CM013764.1	57044431	A	G	0.178571	0	missense_variant	Same	57976046
CM013764.1	57187726	T	C	0.107143	0	missense_variant	SNP Not Found	58119341
CM013764.1	57452416	T	A	0.178571	0	missense_variant	Same	58384031
CM013764.1	58294290	A	C	0.428571	0.0857143	missense_variant	Same	59225905
CM013764.1	58949975	A	G	0.0357143	0	missense_variant	SNP Not Found	59881590
CM013764.1	60053568	T	C	0.178571	0	missense_variant	SNP Not Found	60985183
CM013764.1	63360377	T	C	0.214286	0	missense_variant	Same	64291992
CM013764.1	63451346	A	C	0.0357143	0	missense_variant	SNP Not Found	64382961
CM013764.1	63629487	G	A	0.0714286	0	missense_variant	Same	64561102
CM013764.1	63950174	G	A	0.0357143	0.0285714	missense_variant	Same	64881789
CM013764.1	63989386	G	T	0.0357143	0	missense_variant	SNP Not Found	64921001
CM013764.1	65107077	C	T	0.0357143	0	missense_variant	SNP Not Found	66038692
CM013764.1	65108281	C	T	0.0357143	0	missense_variant	SNP Not Found	66039896
CM013764.1	65370023	G	A	0.0357143	0	missense_variant	SNP Not Found	66301638
CM013764.1	65393704	G	C	0.0357143	0	missense_variant	SNP Not Found	66325319
CM013764.1	65401497	G	A	0.0357143	0	missense_variant	SNP Not Found	66333112
CM013764.1	66033922	T	C	0.0357143	0	missense_variant	SNP Not Found	66965537
CM013764.1	66092168	G	A	0.0357143	0	missense_variant	SNP Not Found	67023783
CM013764.1	66178213	G	A	0.0357143	0	missense_variant	SNP Not Found	67109828
CM013764.1	66371559	C	G	0.0357143	0	missense_variant	SNP Not Found	67303174
CM013764.1	66768179	T	C	0.0357143	0	missense_variant	SNP Not Found	67699794
CM013764.1	66785317	C	G	0.0357143	0	missense_variant	SNP Not Found	67716932
CM013764.1	67040574	G	A	0.0357143	0	missense_variant	SNP Not Found	67972189
CM013764.1	67883650	A	G	0.142857	0	missense_variant	SNP Not Found	68815265
CM013764.1	68859462	A	G	0.0714286	0	missense_variant	SNP Not Found	69791077
CM013764.1	68890295	C	T	0	0.0285714	missense_variant	Same	69821910
CM013764.1	69439690	G	A	0.0357143	0	missense_variant	SNP Not Found	70371305
CM013764.1	69577391	G	T	0.0357143	0	missense_variant	Same	70509006
CM013764.1	69697542	C	A	0.0357143	0	missense_variant	SNP Not Found	70629157
CM013764.1	70069800	C	G	0.214286	0.0285714	missense_variant	Same	71001415
CM013764.1	70084494	G	A	0.0714286	0	missense_variant	SNP Not Found	71016109
CM013764.1	70739187	A	T	0.0357143	0	missense_variant	SNP Not Found	71670802
CM013764.1	70756532	C	T	0	0.0285714	missense_variant	Same	71688147
CM013764.1	71115243	C	G	0.0357143	0	missense_variant	SNP Not Found	72046858
CM013764.1	71172375	G	A	0.142857	0	missense_variant	Same	72103990
CM013764.1	71263794	C	A	0.0357143	0	missense_variant	SNP Not Found	72195409
CM013764.1	71487229	A	C	0.214286	0	missense_variant	Changed	72418844
CM013764.1	71548139	C	T	0.0357143	0	missense_variant	Same	72479754
CM013764.1	71580111	A	C	0.178571	0	missense_variant	SNP Not Found	72511726
CM013764.1	72299430	T	C	0.0357143	0	missense_variant	SNP Not Found	73231045
CM013764.1	72631802	T	C	0.142857	0	missense_variant	SNP Not Found	73563417
CM013764.1	73929444	T	A	0	0.157143	missense_variant	Same	74861059
CM013764.1	74280882	G	A	0.0357143	0	missense_variant	SNP Not Found	75212497
CM013764.1	74470567	A	G	0.178571	0	missense_variant	SNP Not Found	75402182
CM013764.1	74516146	T	C	0.0357143	0	missense_variant	SNP Not Found	75447761
CM013764.1	74537869	G	T	0.0357143	0	missense_variant	SNP Not Found	75469484
CM013764.1	74619769	T	C	0.0357143	0	missense_variant	SNP Not Found	75551384
CM013764.1	74677575	C	G	0.0357143	0	missense_variant	Same	75609190
CM013764.1	74770718	G	A	0.214286	0	missense_variant&splice_region_variant	SNP Not Found	75702333
CM013764.1	74808004	A	G	0.357143	0.757143	missense_variant	Same	75739619
CM013764.1	74872233	T	C	0.0357143	0	missense_variant	SNP Not Found	75803848
CM013764.1	74939308	T	C	0.0357143	0	missense_variant	SNP Not Found	75870923
CM013764.1	74965352	G	A	0.0357143	0	missense_variant	SNP Not Found	75896967
CM013764.1	74983748	A	T	0.0357143	0	missense_variant	SNP Not Found	75915363
CM013764.1	75045287	T	C	0.0357143	0	missense_variant	SNP Not Found	75976902
CM013764.1	75056918	G	A	0.178571	0.0285714	missense_variant	Same	75988533
CM013764.1	75059374	A	G	0.0714286	0	missense_variant	SNP Not Found	75990989
CM013764.1	75331174	G	A	0.178571	0	missense_variant	SNP Not Found	76262789
CM013764.1	75460809	C	T	0.0357143	0	missense_variant	SNP Not Found	76392424
CM013764.1	75460830	A	C	0	0.242857	missense_variant	Same	76392445
CM013764.1	75496966	A	G	0.0357143	0	missense_variant	SNP Not Found	76428581
CM013764.1	75770241	C	T	0.0357143	0	missense_variant	SNP Not Found	76701856
CM013764.1	76079456	A	C	0.0357143	0	missense_variant	SNP Not Found	77011071
CM013764.1	76121253	C	T	0.107143	0.0285714	missense_variant	Changed	77052868
CM013764.1	76159179	A	T	0.0714286	0	missense_variant	SNP Not Found	77090794
CM013764.1	76359885	C	G	0.107143	0	missense_variant	SNP Not Found	77291500
CM013764.1	76504688	T	A	0.0357143	0	missense_variant	SNP Not Found	77436303
CM013764.1	76539073	G	A	0.0357143	0	missense_variant	SNP Not Found	77470688
CM013764.1	76761177	A	G	0.0357143	0	missense_variant	SNP Not Found	77692792
CM013764.1	76834251	G	A	0.0357143	0	missense_variant	SNP Not Found	77765866
CM013764.1	77025961	G	A	0.0357143	0	missense_variant	SNP Not Found	77957576
CM013764.1	77387354	C	T	0.0357143	0	missense_variant&splice_region_variant	SNP Not Found	78318969
CM013764.1	78103373	G	A	0	0.0285714	missense_variant	Same	79034988
CM013764.1	78104675	G	A	0.107143	0	missense_variant	Same	79036290
CM013764.1	78145703	G	A	0.142857	0.0857143	missense_variant	Same	79077318
CM013764.1	78454671	C	G	0.0357143	0	missense_variant	SNP Not Found	79386286
CM013764.1	78595165	G	A	0.0357143	0	missense_variant	SNP Not Found	79526780
CM013764.1	78844023	T	G	0.0714286	0	missense_variant	SNP Not Found	79775638
CM013764.1	78925257	T	A	0.107143	0.0285714	missense_variant	Same	79856872
CM013764.1	78933850	G	A	0.0357143	0	missense_variant	SNP Not Found	79865465
CM013764.1	78981277	A	C	0.5	0	missense_variant	Same	79912892
CM013764.1	79102980	C	T	0.0357143	0	missense_variant	SNP Not Found	80034595
CM013764.1	79121065	G	A	0.535714	0	missense_variant&splice_region_variant	Changed	80052680
CM013764.1	79121111	G	A	0	0.1	missense_variant	Same	80052726
CM013764.1	79140317	T	A	0.0357143	0.0857143	missense_variant	Same	80071932
CM013764.1	79149086	G	A	0.214286	0.171429	missense_variant	Same	80080701
CM013764.1	79192577	G	A	0.0357143	0	missense_variant	SNP Not Found	80124192
CM013764.1	79499459	G	C	0.0357143	0	missense_variant	SNP Not Found	80431074
CM013764.1	79504813	A	G	0.0357143	0	missense_variant	SNP Not Found	80436428
CM013764.1	79533108	G	T	0.0357143	0	missense_variant	Same	80464723
CM013764.1	79556465	G	C	0.0357143	0	missense_variant	SNP Not Found	80488080
CM013764.1	79669645	A	G	0.107143	0	missense_variant	SNP Not Found	80601260
CM013764.1	80133048	C	T	0.142857	0.157143	missense_variant	Same	81064663
CM013764.1	80286055	G	T	0.0357143	0	missense_variant	SNP Not Found	81217670
CM013764.1	80298276	T	C	0.0357143	0	missense_variant	SNP Not Found	81229891
CM013764.1	80298808	A	G	0.392857	0	missense_variant	Same	81230423
CM013764.1	80313936	A	G	0.142857	0	missense_variant	Same	81245551
CM013764.1	80316310	A	G	0.214286	0	missense_variant	Same	81247925
CM013764.1	80360006	T	C	0.0357143	0	missense_variant	SNP Not Found	81291621
CM013764.1	80600366	G	A	0.0357143	0	missense_variant	SNP Not Found	81531981
CM013764.1	80750060	T	C	0.0357143	0	missense_variant	SNP Not Found	81681675
CM013764.1	80755926	T	C	0.0357143	0	missense_variant	SNP Not Found	81687541
CM013764.1	81553231	T	C	0.0357143	0	missense_variant	SNP Not Found	82484846
CM013764.1	81578564	C	G	0.142857	0	missense_variant	SNP Not Found	82510179
CM013764.1	81580725	T	C	0.0357143	0	missense_variant	SNP Not Found	82512340
CM013764.1	81603870	T	C	0.5	0	missense_variant	Same	82535485
CM013764.1	82635963	C	G	0.107143	0	missense_variant	SNP Not Found	83567578
CM013764.1	82657106	C	G	0.0357143	0	missense_variant	SNP Not Found	83588721
CM013764.1	82660397	T	A	0.0357143	0	missense_variant	SNP Not Found	83592012
CM013764.1	82660410	C	G	0.0357143	0	missense_variant	SNP Not Found	83592025
CM013764.1	82740685	A	G	0.0357143	0	missense_variant	SNP Not Found	83672300
CM013764.1	82854326	T	C	0.0357143	0	missense_variant	SNP Not Found	83785941
CM013764.1	82884277	T	A	0.0357143	0	missense_variant	SNP Not Found	83815892
CM013764.1	82885293	G	C	0.25	0	missense_variant	Same	83816908
CM013764.1	82926231	T	G	0.142857	0	missense_variant	SNP Not Found	83857846
CM013764.1	83494330	A	G	0.285714	0	missense_variant	SNP Not Found	84425945
CM013764.1	83495241	G	A	0.0714286	0	missense_variant	SNP Not Found	84426856
CM013764.1	84038308	A	C	0.0357143	0	missense_variant	SNP Not Found	84969923
CM013764.1	84038901	T	C	0.642857	0.0142857	missense_variant	Same	84970516
CM013764.1	84136679	G	T	0.0357143	0	missense_variant	SNP Not Found	85068294
CM013764.1	84136692	T	G	0.0357143	0	missense_variant	SNP Not Found	85068307
CM013764.1	85471612	T	C	0.0357143	0	missense_variant	SNP Not Found	86403227
CM013764.1	85606270	G	A	0.214286	0.428571	missense_variant	Changed	86537885
CM013764.1	85606272	T	G	0.785714	0.571429	missense_variant	Changed	86537887
CM013764.1	85606276	T	C	0.321429	0.571429	missense_variant	Changed	86537891
CM013764.1	85752225	G	T	0.357143	0.385714	missense_variant	Changed	86683840
CM013764.1	85800834	G	T	0.0357143	0	missense_variant	SNP Not Found	86732449
CM013764.1	85828171	T	C	0.0357143	0	missense_variant	SNP Not Found	86759786
CM013764.1	85888665	A	C	0.0357143	0	missense_variant	SNP Not Found	86820280
CM013764.1	85956156	T	C	0.0357143	0	missense_variant	SNP Not Found	86887771
CM013764.1	85972379	T	C	0.25	0	missense_variant	Same	86903994
CM013764.1	86025175	C	T	0.0714286	0	missense_variant	Same	86956790
CM013764.1	86047100	A	G	0.0357143	0	missense_variant	Same	86978715
CM013764.1	86062306	G	A	0.0357143	0	missense_variant	SNP Not Found	86993921
CM013764.1	86062455	A	G	0.607143	0.0714286	missense_variant	Same	86994070
CM013764.1	86062489	T	C	0.0357143	0	missense_variant	SNP Not Found	86994104
CM013764.1	86062932	T	C	0.107143	0	missense_variant	SNP Not Found	86994547
CM013764.1	86063086	T	C	0.107143	0	missense_variant	SNP Not Found	86994701
CM013764.1	86063410	A	C	0.0714286	0	missense_variant	SNP Not Found	86995025
CM013764.1	86064702	A	G	0.0357143	0	missense_variant	SNP Not Found	86996317
CM013764.1	86065438	G	A	0.142857	0.0714286	missense_variant	Same	86997053
CM013764.1	86080089	G	A	0.107143	0	missense_variant	SNP Not Found	87011704
CM013764.1	86081211	A	C	0.142857	0	missense_variant	SNP Not Found	87012826
CM013764.1	86365922	A	G	0.142857	0	missense_variant	SNP Not Found	87297537
CM013764.1	86409829	G	A	0.0357143	0	missense_variant	SNP Not Found	87341444
CM013764.1	86430033	A	G	0.0357143	0	missense_variant	SNP Not Found	87361648
CM013764.1	86431869	G	A	0.0357143	0	missense_variant	SNP Not Found	87363484
CM013764.1	86433545	G	C	0.0357143	0.342857	missense_variant	Same	87365160
CM013764.1	86433724	G	A	0.0357143	0	missense_variant	SNP Not Found	87365339
CM013764.1	86669492	C	T	0.0357143	0	missense_variant	SNP Not Found	87601107
CM013765.1	44651	C	T	0.0357143	0	missense_variant	SNP Not Found	44651
CM013765.1	233203	T	A	0.321429	0	missense_variant	Same	233203
CM013765.1	303030	C	T	0.142857	0	missense_variant	Same	303030
CM013765.1	305105	G	A	0.357143	0.0857143	missense_variant	Same	305105
CM013765.1	305119	C	G	0.0714286	0.0857143	missense_variant	Same	305119
CM013765.1	423619	C	G	0.321429	0	missense_variant	Changed	423619
CM013765.1	429289	A	G	0.25	0	missense_variant	SNP Not Found	429289
CM013765.1	455818	G	A	0.0357143	0	missense_variant	SNP Not Found	455818
CM013765.1	468440	G	T	0	0.0142857	missense_variant	Same	468440
CM013765.1	525975	G	C	0.107143	0.4	missense_variant	Same	525975
CM013765.1	526081	A	C	0.0357143	0	missense_variant	SNP Not Found	526081
CM013765.1	642031	G	T	0.607143	0.257143	missense_variant	Same	642031
CM013765.1	643459	T	G	0.321429	0.1	missense_variant	Same	643459
CM013765.1	646932	T	A	0.178571	0	missense_variant	SNP Not Found	646932
CM013765.1	651308	G	A	0.0357143	0	missense_variant	SNP Not Found	651308
CM013765.1	662244	G	A	0.25	0	missense_variant	SNP Not Found	662244
CM013765.1	724845	G	A	0.142857	0	missense_variant	SNP Not Found	724845
CM013765.1	872867	C	T	0.535714	0	missense_variant	Same	872867
CM013765.1	872962	C	T	0.0357143	0	missense_variant	SNP Not Found	872962
CM013765.1	962639	A	G	0.214286	0	missense_variant	Same	962639
CM013765.1	1003212	C	G	0.857143	0.0857143	missense_variant	Same	1003212
CM013765.1	1007472	A	G	0.5	0.0857143	missense_variant	Same	1007472
CM013765.1	1013343	G	A	0.285714	0	missense_variant	Same	1013343
CM013765.1	1015430	G	A	0.0357143	0	missense_variant	SNP Not Found	1015430
CM013765.1	1029957	T	C	0.392857	0.0857143	missense_variant	Changed	1029957
CM013765.1	1029961	C	A	0.321429	0	missense_variant	Changed	1029961
CM013765.1	1082532	C	T	0.464286	0	missense_variant	Same	1082532
CM013765.1	1111718	C	T	0.142857	0	missense_variant	SNP Not Found	1111718
CM013765.1	1205304	T	C	0.0357143	0	missense_variant	SNP Not Found	1205304
CM013765.1	1238189	G	A	0.0714286	0	missense_variant	SNP Not Found	1238189
CM013765.1	1331010	G	T	0.0357143	0	missense_variant	SNP Not Found	1331010
CM013765.1	1346368	G	A	0.178571	0	missense_variant	SNP Not Found	1346368
CM013765.1	1403703	G	A	0.285714	0	missense_variant	Same	1403703
CM013765.1	1457548	A	C	0.107143	0	missense_variant	SNP Not Found	1457548
CM013765.1	1679501	G	A	0.0714286	0	missense_variant	SNP Not Found	1679501
CM013765.1	1686077	G	A	0.0357143	0	missense_variant	SNP Not Found	1686077
CM013765.1	1726739	G	A	0.0357143	0	missense_variant	SNP Not Found	1726739
CM013765.1	1895290	G	T	0.0357143	0	missense_variant	SNP Not Found	1895290
CM013765.1	1928845	G	A	0.142857	0	missense_variant	SNP Not Found	1928845
CM013765.1	2039363	G	A	0.0357143	0	missense_variant	SNP Not Found	2039363
CM013765.1	2337223	A	G	0.0357143	0	missense_variant	SNP Not Found	2337223
CM013765.1	2377310	C	T	0.0357143	0	missense_variant	SNP Not Found	2377310
CM013765.1	2388150	T	C	0.178571	0	missense_variant	Same	2388150
CM013765.1	2410558	C	T	0.0357143	0	missense_variant	SNP Not Found	2410558
CM013765.1	2643935	C	A	0.0714286	0	missense_variant	SNP Not Found	2643935
CM013765.1	2825682	G	A	0.0357143	0	missense_variant	SNP Not Found	2825682
CM013765.1	2984276	G	A	0.107143	0	missense_variant	SNP Not Found	2984276
CM013765.1	2986462	T	G	0.107143	0	missense_variant	SNP Not Found	2986462
CM013765.1	2986646	C	G	0.0357143	0	missense_variant	SNP Not Found	2986646
CM013765.1	2987076	A	G	0.0714286	0.0285714	missense_variant	Same	2987076
CM013765.1	3385034	G	A	0.0714286	0	missense_variant	Same	3385034
CM013765.1	3581626	A	T	0.142857	0	missense_variant	Same	3581626
CM013765.1	3604359	C	G	0.178571	0	missense_variant	Same	3604359
CM013765.1	3609079	A	G	0	0.0142857	missense_variant	Same	3609079
CM013765.1	3839363	C	G	0.142857	0.357143	missense_variant	Same	3839363
CM013765.1	3956730	G	C	0.0714286	0	missense_variant&splice_region_variant	SNP Not Found	3956730
CM013765.1	4136955	T	C	0.0714286	0	missense_variant	SNP Not Found	4136955
CM013765.1	4271910	G	A	0.142857	0.214286	missense_variant	Same	4271910
CM013765.1	4649602	A	C	0.0357143	0	missense_variant	SNP Not Found	4649602
CM013765.1	4673882	G	C	0.142857	0	missense_variant	Same	4673882
CM013765.1	4698842	T	C	0.142857	0.585714	missense_variant	Same	4698842
CM013765.1	5341388	A	G	0.321429	0.0142857	missense_variant&splice_region_variant	Changed	5341388
CM013765.1	5434057	C	A	0.0357143	0	missense_variant	Same	5434057
CM013765.1	5460068	G	A	0.0357143	0.0142857	missense_variant	Same	5460068
CM013765.1	5495939	A	C	0.0357143	0	missense_variant	SNP Not Found	5495939
CM013765.1	5671095	G	A	0.0714286	0.242857	missense_variant	Same	5671095
CM013765.1	5917999	A	G	0.0357143	0	missense_variant	SNP Not Found	5917999
CM013765.1	5964871	T	C	0.464286	0	missense_variant	Same	5964871
CM013765.1	5996550	C	T	0.25	0	missense_variant	Same	5996550
CM013765.1	6068988	T	C	0.5	0	missense_variant	Changed	6068988
CM013765.1	6518297	T	C	0.0357143	0	missense_variant	SNP Not Found	6518297
CM013765.1	6537802	G	A	0.107143	0	missense_variant	SNP Not Found	6537802
CM013765.1	6892736	G	A	0.0357143	0	missense_variant	SNP Not Found	6892736
CM013765.1	6939513	T	A	0.0357143	0	missense_variant	Same	6939513
CM013765.1	7170172	T	C	0.0357143	0	missense_variant	SNP Not Found	7170172
CM013765.1	7172883	G	C	0.107143	0	missense_variant	SNP Not Found	7172883
CM013765.1	7206401	T	C	0.142857	0	missense_variant	SNP Not Found	7206401
CM013765.1	7265284	T	C	0.107143	0	missense_variant	Same	7265284
CM013765.1	7437192	C	G	0.0357143	0	missense_variant	SNP Not Found	7437192
CM013765.1	7452878	T	C	0.464286	0.257143	missense_variant	Same	7452878
CM013765.1	7617093	T	G	0.0357143	0	missense_variant	SNP Not Found	7617093
CM013765.1	7770425	A	G	0.642857	0	missense_variant	Same	7770425
CM013765.1	7771841	A	G	0.0357143	0	missense_variant	SNP Not Found	7771841
CM013765.1	7899202	C	T	0.678571	0.328571	missense_variant	Same	7899202
CM013765.1	8038347	C	A	0.0357143	0	missense_variant	SNP Not Found	8038347
CM013765.1	8097576	G	C	0.5	0	missense_variant	Same	8097576
CM013765.1	8180787	G	A	0.0357143	0	missense_variant	SNP Not Found	8180787
CM013765.1	8187511	C	T	0.0357143	0	missense_variant	SNP Not Found	8187511
CM013765.1	8240844	C	T	0.714286	0.342857	missense_variant	Same	8240844
CM013765.1	8248381	T	C	0.714286	0.328571	missense_variant	Same	8248381
CM013765.1	8284229	C	G	0.714286	0.328571	missense_variant	Same	8284229
CM013765.1	8476131	G	A	0.0714286	0	missense_variant	SNP Not Found	8476131
CM013765.1	8586672	C	G	0.0357143	0	missense_variant	SNP Not Found	8586672
CM013765.1	8674989	T	C	0.0357143	0	missense_variant	SNP Not Found	8674989
CM013765.1	8690480	T	G	0	0.0857143	missense_variant	Same	8690480
CM013765.1	8736675	T	C	0.0357143	0	missense_variant	SNP Not Found	8736675
CM013765.1	8750562	T	C	0.0357143	0	missense_variant	SNP Not Found	8750562
CM013765.1	8750658	C	G	0.142857	0	missense_variant	SNP Not Found	8750658
CM013765.1	9361853	T	A	0.0357143	0	missense_variant	SNP Not Found	9361853
CM013765.1	9362479	C	A	0.214286	0.0857143	missense_variant	Same	9362479
CM013765.1	9420994	T	C	0.214286	0	missense_variant	SNP Not Found	9420994
CM013765.1	9606836	C	T	0.25	0	missense_variant	Same	9606836
CM013765.1	10609373	G	A	0.0357143	0	missense_variant	SNP Not Found	10609373
CM013765.1	10654539	T	C	0.357143	0.5	missense_variant	Same	10654539
CM013765.1	10689166	T	C	0.0357143	0	missense_variant	SNP Not Found	10689166
CM013765.1	10907534	T	C	0.0357143	0	missense_variant	Same	10907534
CM013765.1	11066209	T	C	0.214286	0	missense_variant	SNP Not Found	11066209
CM013765.1	11536145	G	A	0.0357143	0	missense_variant	SNP Not Found	11536145
CM013765.1	11883949	G	T	0.0357143	0	missense_variant	Same	11883949
CM013765.1	12247386	C	T	0.0357143	0	missense_variant	Same	12247386
CM013765.1	12504107	C	A	0.0357143	0	missense_variant	SNP Not Found	12504107
CM013765.1	12613411	C	T	0.178571	0	missense_variant	SNP Not Found	12613411
CM013765.1	14194119	T	C	0.0357143	0	missense_variant	SNP Not Found	14194119
CM013765.1	14246899	A	G	0	0.0142857	missense_variant	Same	14246899
CM013765.1	15675562	A	G	0.285714	0	missense_variant	SNP Not Found	15675562
CM013765.1	16277287	T	C	0.0357143	0	missense_variant	SNP Not Found	16277287
CM013765.1	16735739	T	C	0.0357143	0	missense_variant	Same	16735739
CM013765.1	16951826	C	G	0.107143	0.0857143	missense_variant	Changed	16951826
CM013765.1	16979170	G	A	0.428571	0.585714	missense_variant	Same	16979170
CM013765.1	17009971	G	C	0.107143	0	missense_variant&splice_region_variant	Changed	17009971
CM013765.1	17126371	G	A	0.0357143	0	missense_variant	SNP Not Found	17126371
CM013765.1	17734382	C	T	0.0357143	0	missense_variant	SNP Not Found	17734382
CM013765.1	17885961	A	C	0.0357143	0	missense_variant	SNP Not Found	17885961
CM013765.1	19001121	A	C	0.142857	0	missense_variant	SNP Not Found	19001121
CM013765.1	20092940	A	G	0.0357143	0	missense_variant	SNP Not Found	20092940
CM013765.1	20525075	G	A	0.107143	0	missense_variant	SNP Not Found	20525075
CM013765.1	20531095	A	G	0.571429	0.0857143	missense_variant	Same	20531095
CM013765.1	20691840	A	C	0.107143	0	missense_variant	SNP Not Found	20691840
CM013765.1	20826013	T	C	0.107143	0	missense_variant	SNP Not Found	20826013
CM013765.1	22091571	G	A	0.0714286	0	missense_variant	SNP Not Found	22091571
CM013765.1	22191373	T	C	0.464286	0	missense_variant	Same	22191373
CM013765.1	22351683	A	G	0.642857	0.0857143	missense_variant	Same	22351683
CM013765.1	22353868	C	A	1	0.0857143	missense_variant	Same	22353868
CM013765.1	22353892	G	A	1	0.0857143	missense_variant	Same	22353892
CM013765.1	22412763	C	G	0.0357143	0	missense_variant	SNP Not Found	22412763
CM013765.1	22511272	C	G	0.0714286	0	missense_variant	Changed	22511272
CM013765.1	22597505	G	C	0.357143	0	missense_variant	Same	22597505
CM013765.1	22681661	A	G	0.178571	0	missense_variant&splice_region_variant	SNP Not Found	22681661
CM013765.1	22839433	T	A	0.0714286	0	missense_variant	Changed	22839433
CM013765.1	23043932	C	T	0.0357143	0	missense_variant	SNP Not Found	23043932
CM013765.1	23044010	C	T	0.0357143	0	missense_variant	SNP Not Found	23044010
CM013765.1	23053985	C	A	0.0357143	0	missense_variant	SNP Not Found	23053985
CM013765.1	23180134	C	A	0.0714286	0	missense_variant	Changed	23180134
CM013765.1	24172524	A	G	0.178571	0	missense_variant	SNP Not Found	24172524
CM013765.1	24202566	C	T	0.107143	0	missense_variant	Same	24202566
CM013765.1	24203180	C	T	0.107143	0	missense_variant	SNP Not Found	24203180
CM013765.1	26254625	T	C	0.0357143	0	missense_variant	SNP Not Found	26254625
CM013765.1	26470524	C	T	0.0357143	0	missense_variant	SNP Not Found	26470524
CM013765.1	27152597	A	C	0.178571	0	missense_variant	Same	27152597
CM013765.1	27458062	A	T	0.178571	0	missense_variant	Same	27458062
CM013765.1	27594559	G	T	0.428571	0.157143	missense_variant	Same	27594559
CM013765.1	27597777	A	C	0.0714286	0	missense_variant	SNP Not Found	27597777
CM013765.1	27798567	T	C	0.142857	0	missense_variant	Same	27798567
CM013765.1	27848821	C	G	0.0714286	0	missense_variant	SNP Not Found	27848821
CM013765.1	27850561	G	A	0	0.0142857	missense_variant	Same	27850561
CM013765.1	28175388	T	A	0.0714286	0	missense_variant	SNP Not Found	28175388
CM013765.1	28308375	G	C	0.0357143	0	missense_variant	SNP Not Found	28308375
CM013765.1	28590416	A	G	0.0357143	0	missense_variant	SNP Not Found	28590416
CM013765.1	28594972	C	A	0.142857	0.0142857	missense_variant	Same	28594972
CM013765.1	28647877	T	G	0.107143	0	missense_variant	SNP Not Found	28647877
CM013765.1	28648479	C	A	0.107143	0	missense_variant	SNP Not Found	28648479
CM013765.1	28873251	G	T	0.107143	0	missense_variant	Same	28873251
CM013765.1	28942992	A	G	0.285714	0	missense_variant	SNP Not Found	28942992
CM013765.1	29420937	G	A	0.0357143	0	missense_variant	SNP Not Found	29420937
CM013765.1	30057084	T	C	0.0357143	0	missense_variant	SNP Not Found	30057084
CM013765.1	30253239	G	A	0.0357143	0	missense_variant	SNP Not Found	30253239
CM013765.1	30253372	A	G	0.0357143	0	missense_variant	SNP Not Found	30253372
CM013765.1	31405272	T	C	0.0357143	0	missense_variant	SNP Not Found	31405272
CM013765.1	33030067	G	A	0.0357143	0	missense_variant	SNP Not Found	33030067
CM013765.1	33269716	G	A	0.0357143	0	missense_variant	SNP Not Found	33269716
CM013765.1	33308470	A	G	0.0357143	0	missense_variant	SNP Not Found	33308470
CM013765.1	33504524	C	G	0.0357143	0	missense_variant	SNP Not Found	33504524
CM013765.1	34132173	G	A	0.0357143	0	missense_variant	SNP Not Found	34132173
CM013765.1	35012164	T	A	0.0357143	0	missense_variant	SNP Not Found	35012164
CM013765.1	35638686	A	G	0	0.0714286	missense_variant	Same	35638686
CM013765.1	35739632	G	T	0.0357143	0	missense_variant	Same	35739632
CM013765.1	36057344	G	A	0.0357143	0	missense_variant	SNP Not Found	36057344
CM013765.1	36098994	A	G	0.571429	0.7	missense_variant	Same	36098994
CM013765.1	36154884	A	G	0.0714286	0	missense_variant	SNP Not Found	36154884
CM013765.1	36470100	C	T	0.0357143	0	missense_variant	SNP Not Found	36470100
CM013765.1	36643040	G	A	0.0357143	0	missense_variant	SNP Not Found	36643040
CM013765.1	36648752	C	G	0.0357143	0	missense_variant	SNP Not Found	36648752
CM013765.1	36657681	T	C	0.0714286	0	missense_variant	SNP Not Found	36657681
CM013765.1	36659720	T	C	0.0357143	0	missense_variant	SNP Not Found	36659720
CM013765.1	36722147	C	T	0.285714	0.528571	missense_variant	Same	36722147
CM013765.1	38221854	A	G	0.0357143	0	missense_variant	SNP Not Found	38221854
CM013765.1	38364748	G	A	0.0357143	0	missense_variant	SNP Not Found	38364748
CM013765.1	40241525	G	A	0.0357143	0	missense_variant	SNP Not Found	40241525
CM013765.1	40249960	A	T	0.0357143	0	missense_variant	SNP Not Found	40249960
CM013765.1	40261577	C	T	0.0357143	0	missense_variant	SNP Not Found	40261577
CM013765.1	42946026	T	C	0.0714286	0	missense_variant	SNP Not Found	42946026
CM013765.1	44703881	A	T	0.0357143	0	missense_variant	SNP Not Found	44703881
CM013765.1	44708500	T	C	0.107143	0	missense_variant	Changed	44708500
CM013765.1	44908559	T	C	0.0357143	0	missense_variant	SNP Not Found	44908559
CM013765.1	45493807	G	T	0.0357143	0	missense_variant	SNP Not Found	45493807
CM013765.1	45830314	C	T	0.178571	0	missense_variant	SNP Not Found	45830314
CM013765.1	45943521	A	C	0.0714286	0	missense_variant	Changed	45943521
CM013765.1	46485937	G	A	0	0.214286	missense_variant	Same	46485937
CM013765.1	46612834	A	G	0.107143	0	missense_variant	SNP Not Found	46612834
CM013765.1	46615341	C	T	0.0357143	0	missense_variant	SNP Not Found	46615341
CM013765.1	46631759	G	A	0.0357143	0	missense_variant	SNP Not Found	46631759
CM013765.1	46648488	T	G	0.0357143	0	missense_variant	SNP Not Found	46648488
CM013765.1	46648596	A	G	0.0714286	0	missense_variant	SNP Not Found	46648596
CM013765.1	46650451	T	G	0.0357143	0	missense_variant	SNP Not Found	46650451
CM013765.1	46670264	G	A	0.0357143	0	missense_variant	SNP Not Found	46670264
CM013765.1	46731004	G	A	0.0357143	0	missense_variant	SNP Not Found	46731004
CM013765.1	47290005	C	T	0.0357143	0	missense_variant	SNP Not Found	47290005
CM013765.1	47534944	T	C	0.0357143	0	missense_variant&splice_region_variant	SNP Not Found	47534944
CM013765.1	47562255	T	C	0.285714	0.271429	missense_variant	Same	47562255
CM013765.1	47652490	A	G	0.0357143	0	missense_variant	SNP Not Found	47652490
CM013765.1	47898846	T	C	0.0357143	0	missense_variant	SNP Not Found	47898846
CM013765.1	48173678	C	T	0.0357143	0	missense_variant	Same	48173678
CM013765.1	48801091	G	A	0.821429	0.271429	missense_variant	Same	48801091
CM013765.1	48812174	C	A	0.0357143	0	missense_variant	SNP Not Found	48812174
CM013765.1	48888676	G	A	0.0714286	0	missense_variant	SNP Not Found	48888676
CM013765.1	48940583	T	G	0.0357143	0	missense_variant	SNP Not Found	48940583
CM013765.1	48972571	G	A	0.0357143	0	missense_variant	SNP Not Found	48972571
CM013765.1	49912393	C	T	0.0357143	0	missense_variant	SNP Not Found	49912393
CM013765.1	51201473	T	A	0.0357143	0	missense_variant	SNP Not Found	51201473
CM013765.1	51846865	A	T	0.0357143	0	missense_variant	Same	51846865
CM013765.1	52656026	G	A	0.0357143	0	missense_variant&splice_region_variant	SNP Not Found	52656026
CM013765.1	53236358	A	T	0.0357143	0	missense_variant	SNP Not Found	53236358
CM013765.1	53654745	T	C	0.142857	0.171429	missense_variant	Same	53654745
CM013765.1	55259702	T	C	0.0357143	0	missense_variant	SNP Not Found	55259702
CM013765.1	55678158	C	T	0.0357143	0	missense_variant	SNP Not Found	55678158
CM013765.1	55678173	T	C	0.0357143	0	missense_variant	SNP Not Found	55678173
CM013765.1	56069299	C	G	0.0357143	0	missense_variant	SNP Not Found	56069299
CM013765.1	56286412	A	G	0.0357143	0	missense_variant	SNP Not Found	56286412
CM013765.1	56384800	T	C	0.321429	0	missense_variant	Same	56384800
CM013765.1	56473302	C	A	0.0357143	0	missense_variant	SNP Not Found	56473302
CM013765.1	56519037	T	C	0.321429	0	missense_variant	Changed	56519037
CM013765.1	56869315	C	T	0.0357143	0	missense_variant	SNP Not Found	56869315
CM013765.1	58339283	G	A	0.357143	0	missense_variant	Same	58339283
CM013765.1	58602223	T	C	0.0357143	0	missense_variant	SNP Not Found	58602223
CM013765.1	58613698	A	C	0.0357143	0	missense_variant	SNP Not Found	58613698
CM013765.1	58628606	G	A	0.0357143	0	missense_variant	SNP Not Found	58628606
CM013765.1	58711883	A	T	0.678571	0	missense_variant	Same	58711883
CM013765.1	58962639	G	A	0.0357143	0	missense_variant	SNP Not Found	58962639
CM013765.1	59267673	T	C	0.607143	0	missense_variant	Same	59267673
CM013765.1	59267742	C	T	0.607143	0	missense_variant	Same	59267742
CM013765.1	59721287	A	G	0.464286	0	missense_variant	SNP Not Found	59721287
CM013765.1	60590047	G	A	0.0357143	0	missense_variant	SNP Not Found	60590047
CM013765.1	60607093	C	G	0.178571	0	missense_variant	SNP Not Found	60607093
CM013765.1	63869945	A	T	0.178571	0	missense_variant	SNP Not Found	63869945
CM013765.1	63870053	T	C	0.0714286	0	missense_variant	SNP Not Found	63870053
CM013765.1	63981997	A	G	0.0357143	0	missense_variant	SNP Not Found	63981997
CM013765.1	64911133	T	C	0.178571	0	missense_variant	SNP Not Found	64911133
CM013765.1	65245095	G	A	0.178571	0	missense_variant	Same	65245095
CM013765.1	65267896	C	T	0.0357143	0	missense_variant	SNP Not Found	65267896
CM013765.1	65319096	A	G	0.0357143	0	missense_variant	SNP Not Found	65319096
CM013765.1	65769763	C	G	0.178571	0	missense_variant	SNP Not Found	65769763
CM013765.1	67998826	T	C	0.214286	0	missense_variant	SNP Not Found	67998826
CM013765.1	68048532	G	T	0.0357143	0	missense_variant	SNP Not Found	68048532
CM013765.1	68124872	T	A	0.607143	0.714286	missense_variant	Changed	68124872
CM013765.1	68355270	G	C	0.0357143	0	missense_variant	SNP Not Found	68355270
CM013765.1	68381192	G	A	0.214286	0	missense_variant&splice_region_variant	SNP Not Found	68381192
CM013765.1	69360745	A	C	0	0.1	missense_variant	Same	69360745
CM013765.1	69368845	C	T	0.214286	0	missense_variant	SNP Not Found	69368845
CM013765.1	69485342	G	A	0.392857	0	missense_variant	Same	69485342
CM013765.1	69487337	G	A	0.0714286	0	missense_variant	SNP Not Found	69487337
CM013765.1	69529190	C	T	0.0714286	0	missense_variant	SNP Not Found	69529190
CM013765.1	69529200	C	G	0.0714286	0	missense_variant	SNP Not Found	69529200
CM013765.1	69680763	G	C	0.0357143	0	missense_variant	SNP Not Found	69680763
CM013765.1	69733353	T	C	0.0357143	0	missense_variant	SNP Not Found	69733353
CM013765.1	70052292	T	C	0.142857	0	missense_variant	SNP Not Found	70052292
CM013765.1	70142516	G	A	0.0357143	0	missense_variant	SNP Not Found	70142516
CM013765.1	71380524	T	G	0.214286	0.214286	missense_variant	Same	71380524
CM013765.1	71687062	C	G	0	0.1	missense_variant	Same	71687062
CM013765.1	72769793	G	A	0.0357143	0	missense_variant	SNP Not Found	72769793
CM013765.1	72770018	A	G	0.0357143	0	missense_variant	SNP Not Found	72770018
CM013765.1	75029762	A	G	0	0.114286	missense_variant	Same	75029762
CM013765.1	75397089	A	C	0.0357143	0	missense_variant	SNP Not Found	75397089
CM013765.1	75401338	G	A	0.0357143	0	missense_variant	SNP Not Found	75401338
CM013765.1	75640411	C	T	0.0357143	0	missense_variant	SNP Not Found	75640411
CM013765.1	75668035	C	A	0.75	0.114286	missense_variant	Same	75668035
CM013765.1	75669561	C	T	0.357143	0	missense_variant	Same	75669561
CM013765.1	75703292	T	C	0.0357143	0	missense_variant	SNP Not Found	75703292
CM013765.1	75942240	T	C	0.0357143	0	missense_variant	SNP Not Found	75942240
CM013765.1	75961950	T	C	0.0357143	0	missense_variant	SNP Not Found	75961950
CM013765.1	76116025	G	A	0.0357143	0	missense_variant	SNP Not Found	76116025
CM013765.1	76119468	C	T	0.0357143	0	missense_variant	SNP Not Found	76119468
CM013765.1	76241647	G	A	0.0714286	0	missense_variant	SNP Not Found	76241647
CM013765.1	76386719	A	G	0.178571	0	missense_variant	Same	76386719
CM013765.1	77369291	G	A	0.0357143	0	missense_variant	SNP Not Found	77369291
CM013765.1	77435466	A	G	0	0.0714286	missense_variant	Same	77435466
CM013765.1	77486804	T	C	0.714286	0.385714	missense_variant	Same	77486804
CM013765.1	77491303	A	C	0.714286	0.385714	missense_variant	Same	77491303
CM013765.1	77519004	A	G	0.107143	0	missense_variant	SNP Not Found	77519004
CM013765.1	77554193	C	G	0.0357143	0	missense_variant	SNP Not Found	77554193
CM013765.1	77872335	C	G	0.0357143	0	missense_variant	SNP Not Found	77872335
CM013765.1	77963686	G	T	0.0357143	0	missense_variant	SNP Not Found	77963686
CM013765.1	77973015	A	G	0.178571	0	missense_variant	SNP Not Found	77973015
CM013765.1	77995829	G	A	0.0357143	0	missense_variant	SNP Not Found	77995829
CM013765.1	77996980	G	A	0.0357143	0	missense_variant	SNP Not Found	77996980
CM013765.1	78065918	T	A	0.0714286	0	missense_variant	SNP Not Found	78065918
CM013765.1	78178269	A	T	0.178571	0.314286	missense_variant	Same	78178269
CM013765.1	78271113	G	C	0.0357143	0.0714286	missense_variant	Same	78271113
CM013765.1	78533328	C	A	0.0714286	0	missense_variant	SNP Not Found	78533328
CM013765.1	78551440	A	G	0.321429	0.214286	missense_variant	Same	78551440
CM013765.1	78593468	T	C	0.0357143	0	missense_variant	SNP Not Found	78593468
CM013765.1	78724320	C	T	0.0714286	0	missense_variant	SNP Not Found	78724320
CM013765.1	78970582	G	A	0.0357143	0	missense_variant	SNP Not Found	78970582
CM013765.1	79998808	A	G	0.0357143	0	missense_variant	SNP Not Found	79998808
CM013765.1	80178344	C	T	0.0357143	0	missense_variant	SNP Not Found	80178344
CM013765.1	80630968	C	T	0.0714286	0	missense_variant	SNP Not Found	80630968
CM013765.1	80631681	G	C	0	0.0142857	missense_variant	Same	80631681
CM013765.1	80657984	C	G	0.0357143	0	missense_variant	SNP Not Found	80657984
CM013765.1	80688519	T	C	0.142857	0	missense_variant	Same	80688519
CM013765.1	80873932	G	C	0.0357143	0	missense_variant	SNP Not Found	80873932
CM013765.1	80874178	C	G	0.0357143	0	missense_variant	SNP Not Found	80874178
CM013765.1	81258247	A	G	0.285714	0	missense_variant	Same	81258247
CM013765.1	81260855	G	A	0.0357143	0	missense_variant	SNP Not Found	81260855
CM013765.1	81285306	T	C	0.0357143	0	missense_variant	Same	81285306
CM013765.1	81576386	C	A	0.0357143	0	missense_variant	SNP Not Found	81576386
CM013765.1	81601005	G	T	0.142857	0	missense_variant	Same	81601005
CM013765.1	81606278	A	G	0.142857	0	missense_variant	SNP Not Found	81606278
CM013765.1	81679214	C	T	0.0357143	0	missense_variant	SNP Not Found	81679214
CM013765.1	82122843	T	G	0.107143	0	missense_variant	SNP Not Found	82122843
CM013765.1	82441802	C	G	0.0357143	0	missense_variant	SNP Not Found	82441802
CM013765.1	82659044	C	T	0.0714286	0	missense_variant	SNP Not Found	82659044
CM013765.1	82827450	G	C	0.142857	0	missense_variant	Same	82827450
CM013765.1	83259281	G	C	0.571429	0.0428571	missense_variant	Same	83259281
CM013765.1	83260102	C	T	0.25	0.471429	missense_variant	Same	83260102
CM013765.1	83260606	C	G	0.0714286	0	missense_variant	SNP Not Found	83260606
CM013765.1	83260906	G	A	0.821429	0.471429	missense_variant	Same	83260906
CM013765.1	83288540	G	C	0	0.0571429	missense_variant	Same	83288540
CM013765.1	83316113	C	G	0.285714	0	missense_variant	Same	83316113
CM013765.1	83535347	G	A	0.0357143	0	missense_variant	SNP Not Found	83535347
CM013765.1	83582552	A	G	0.0357143	0	missense_variant	Same	83582552
CM013765.1	83622658	G	A	0.285714	0	missense_variant	Same	83622658
CM013765.1	83624515	G	A	0.678571	0.485714	missense_variant	Same	83624515
CM013765.1	83676909	T	C	0.0357143	0	missense_variant	SNP Not Found	83676909
CM013765.1	83686977	C	G	0.357143	0	missense_variant	SNP Not Found	83686977
CM013765.1	83691878	G	A	0.678571	0.0857143	missense_variant	Same	83691878
CM013765.1	83692307	G	A	0.142857	0	missense_variant	SNP Not Found	83692307
CM013765.1	83702691	C	T	0.0714286	0	missense_variant	SNP Not Found	83702691
CM013765.1	83702852	T	C	0.535714	0.342857	missense_variant	Same	83702852
CM013765.1	83718727	T	A	0.0357143	0	missense_variant	SNP Not Found	83718727
CM013765.1	83762601	A	G	0.25	0.228571	missense_variant	Changed	83762601
CM013765.1	83779807	G	A	0.178571	0	missense_variant	SNP Not Found	83779807
CM013765.1	83842460	C	T	0	0.314286	missense_variant	Same	83842460
CM013765.1	83845147	G	A	0.0357143	0	missense_variant	SNP Not Found	83845147
CM013765.1	84234957	A	G	0.0357143	0	missense_variant	Same	84234957
CM013765.1	84274109	A	C	0.107143	0	missense_variant	SNP Not Found	84274109
CM013765.1	84693287	A	G	0.0357143	0	missense_variant	Same	84693287
CM013765.1	84708523	G	A	0.0357143	0	missense_variant	SNP Not Found	84708523
CM013765.1	84768312	G	A	0.357143	0.314286	missense_variant	Same	84768312
CM013765.1	84768640	A	T	0.0357143	0	missense_variant	SNP Not Found	84768640
CM013765.1	84776539	G	A	0.107143	0	missense_variant	SNP Not Found	84776539
CM013765.1	84905191	T	G	0.0357143	0	missense_variant	Same	84905191
CM013765.1	84914729	G	T	0.107143	0	missense_variant	SNP Not Found	84914729
CM013765.1	85049642	A	G	0.0357143	0	missense_variant	SNP Not Found	85049642
CM013765.1	85086253	C	T	0.285714	0	missense_variant	Same	85086253
CM013765.1	85094072	T	C	0.0357143	0	missense_variant	SNP Not Found	85094072
CM013765.1	85098285	T	C	0.0357143	0	missense_variant	SNP Not Found	85098285
CM013765.1	85099662	G	T	0.0714286	0	missense_variant	Same	85099662
CM013765.1	85102361	T	A	0.25	0	missense_variant	SNP Not Found	85102361
CM013765.1	85114934	T	C	0.0357143	0	missense_variant	SNP Not Found	85114934
CM013765.1	85131454	G	A	0.0357143	0	missense_variant	SNP Not Found	85131454
CM013765.1	85307787	C	G	0.5	0.328571	missense_variant	Same	85307787
CM013765.1	85342422	G	A	0.321429	0	missense_variant	SNP Not Found	85342422
CM013765.1	85648546	T	G	0.0714286	0	missense_variant	SNP Not Found	85648546
CM013765.1	85649125	T	C	0.0357143	0	missense_variant	SNP Not Found	85649125
CM013765.1	85650685	A	G	0.0357143	0	missense_variant	SNP Not Found	85650685
CM013765.1	85713226	A	C	0.214286	0.0428571	missense_variant	Same	85713226
CM013765.1	85755608	G	A	0.0357143	0	missense_variant	SNP Not Found	85755608
CM013765.1	85786996	A	G	0.0357143	0	missense_variant	SNP Not Found	85786996
CM013765.1	85796960	G	A	0.0357143	0	missense_variant	SNP Not Found	85796960
CM013765.1	85806915	G	A	0.0357143	0	missense_variant	SNP Not Found	85806915
CM013765.1	85872838	G	A	0.107143	0	missense_variant	SNP Not Found	85872838
CM013765.1	85872898	G	A	0.321429	0	missense_variant	SNP Not Found	85872898
CM013765.1	86035798	G	A	0.0357143	0	missense_variant	SNP Not Found	86035798
CM013765.1	86216267	T	C	0.25	0	missense_variant	SNP Not Found	86216267
CM013765.1	86251663	G	A	0.0357143	0	missense_variant	SNP Not Found	86251663
CM013765.1	86345308	G	T	0.0357143	0	missense_variant	SNP Not Found	86345308
CM013766.1	886847	G	A	0.0357143	0	missense_variant&splice_region_variant	SNP Not Found	886847
CM013766.1	1151741	G	A	0.0357143	0	missense_variant	SNP Not Found	1151741
CM013766.1	1328879	C	T	0.0357143	0	missense_variant	SNP Not Found	1328879
CM013766.1	1405926	G	A	0.0357143	0	missense_variant	SNP Not Found	1405926
CM013766.1	1463294	G	T	0.142857	0.0142857	missense_variant	Same	1463294
CM013766.1	1468366	C	A	0.0357143	0	missense_variant	SNP Not Found	1468366
CM013766.1	1468584	A	G	0.0357143	0	missense_variant	SNP Not Found	1468584
CM013766.1	1502246	C	G	0.0357143	0	missense_variant	Same	1502246
CM013766.1	1511803	C	T	0.0714286	0	missense_variant	SNP Not Found	1511803
CM013766.1	1546457	G	T	0.142857	0.242857	missense_variant	Same	1546457
CM013766.1	1546980	T	C	0.25	0	missense_variant	SNP Not Found	1546980
CM013766.1	2361806	T	C	0.0357143	0	missense_variant	SNP Not Found	2361806
CM013766.1	2415256	C	G	0.0714286	0.0428571	missense_variant	Same	2415256
CM013766.1	2415536	G	A	0.0357143	0	missense_variant	SNP Not Found	2415536
CM013766.1	2418805	T	G	0.0714286	0	missense_variant	SNP Not Found	2418805
CM013766.1	2436823	G	A	0.0714286	0	missense_variant	SNP Not Found	2436823
CM013766.1	2458425	G	A	0.178571	0	missense_variant	Same	2458425
CM013766.1	2482473	A	C	0.142857	0	missense_variant	Same	2482473
CM013766.1	2697172	G	A	0.285714	0.242857	missense_variant	Same	2697172
CM013766.1	2708021	T	G	0.25	0.228571	missense_variant	Same	2708021
CM013766.1	2708223	T	C	0.0714286	0	missense_variant	SNP Not Found	2708223
CM013766.1	2741903	A	G	0.357143	0.0714286	missense_variant	Same	2741903
CM013766.1	2756306	G	A	0.142857	0	missense_variant	SNP Not Found	2756306
CM013766.1	2763639	C	G	0.142857	0	missense_variant	SNP Not Found	2763639
CM013766.1	2791767	C	T	0.0357143	0	missense_variant	SNP Not Found	2791767
CM013766.1	2936998	G	C	0.464286	0.642857	missense_variant	Same	2936998
CM013766.1	2979780	T	C	0.107143	0	missense_variant	SNP Not Found	2979780
CM013766.1	3014821	G	A	0.321429	0.0857143	missense_variant	Same	3014821
CM013766.1	3032382	G	A	0.0357143	0	missense_variant	SNP Not Found	3032382
CM013766.1	3223127	C	G	0.0357143	0	missense_variant	SNP Not Found	3223127
CM013766.1	3356936	G	A	0.0714286	0	missense_variant	SNP Not Found	3356936
CM013766.1	3474524	T	C	0.178571	0	missense_variant	SNP Not Found	3474524
CM013766.1	3540019	C	T	0.535714	0.242857	missense_variant	Same	3540019
CM013766.1	3540425	A	G	0.178571	0	missense_variant	SNP Not Found	3540425
CM013766.1	3993385	C	T	0.0357143	0	missense_variant	SNP Not Found	3993385
CM013766.1	5071258	T	C	0.178571	0.142857	missense_variant	Same	5071258
CM013766.1	5398350	A	G	0.214286	0.171429	missense_variant	Same	5398350
CM013766.1	5413504	G	A	0.0357143	0	missense_variant&splice_region_variant	SNP Not Found	5413504
CM013766.1	6230285	G	T	0.0357143	0	missense_variant	SNP Not Found	6230285
CM013766.1	6660630	G	A	0.0714286	0	missense_variant	SNP Not Found	6660630
CM013766.1	6662413	T	A	0.392857	0.1	missense_variant	Same	6662413
CM013766.1	6746666	G	A	0.25	0	missense_variant	Same	6746666
CM013766.1	6887999	C	G	0.214286	0	missense_variant	Same	6887999
CM013766.1	7127708	G	A	0.107143	0.1	missense_variant	Same	7127708
CM013766.1	7128142	T	C	0.0357143	0	missense_variant	SNP Not Found	7128142
CM013766.1	7290522	C	T	0.0357143	0	missense_variant	Same	7290522
CM013766.1	8290439	C	G	0.0714286	0	missense_variant	SNP Not Found	8290439
CM013766.1	8290588	T	C	0.0357143	0	missense_variant	SNP Not Found	8290588
CM013766.1	8290642	G	A	0.535714	0	missense_variant	Same	8290642
CM013766.1	8291305	C	T	0.214286	0	missense_variant	SNP Not Found	8291305
CM013766.1	8301397	T	C	0.142857	0	missense_variant	Same	8301397
CM013766.1	8302394	C	G	0.0357143	0	missense_variant	SNP Not Found	8302394
CM013766.1	8457881	T	C	0.0357143	0	missense_variant	SNP Not Found	8457881
CM013766.1	8458943	T	C	0.0357143	0	missense_variant	SNP Not Found	8458943
CM013766.1	8593253	A	G	0.0714286	0	missense_variant	SNP Not Found	8593253
CM013766.1	8737518	T	C	0.0714286	0	missense_variant	SNP Not Found	8737518
CM013766.1	8922082	A	G	0.0357143	0	missense_variant&splice_region_variant	SNP Not Found	8922082
CM013766.1	10623961	A	T	0.107143	0	missense_variant	SNP Not Found	10623961
CM013766.1	10648873	G	A	0.0357143	0	missense_variant	SNP Not Found	10648873
CM013766.1	10651741	G	A	0.214286	0	missense_variant	SNP Not Found	10651741
CM013766.1	10687109	G	C	0.107143	0	missense_variant	SNP Not Found	10687109
CM013766.1	10724018	G	A	0.107143	0	missense_variant	SNP Not Found	10724018
CM013766.1	10802028	C	A	0.0357143	0	missense_variant	SNP Not Found	10802028
CM013766.1	11020057	C	T	0.214286	0.257143	missense_variant	Same	11020057
CM013766.1	11527739	G	T	0.0357143	0	missense_variant	SNP Not Found	11527739
CM013766.1	12153120	T	A	0.0357143	0	missense_variant	SNP Not Found	12153120
CM013766.1	12453055	T	A	0.0357143	0	missense_variant	SNP Not Found	12453055
CM013766.1	12464327	A	G	0.0357143	0	missense_variant	SNP Not Found	12464327
CM013766.1	12495003	T	C	0.0714286	0	missense_variant	SNP Not Found	12495003
CM013766.1	12619487	G	A	0.0714286	0	missense_variant	SNP Not Found	12619487
CM013766.1	12620868	C	T	0.0357143	0	missense_variant	SNP Not Found	12620868
CM013766.1	12735537	C	T	0.178571	0	missense_variant	Same	12735537
CM013766.1	13108339	C	G	0	0.0142857	missense_variant	Same	13108339
CM013766.1	13214314	A	C	0.357143	0	missense_variant	Same	13214314
CM013766.1	13647418	G	C	0.0357143	0	missense_variant	SNP Not Found	13647418
CM013766.1	13798223	T	A	0.0357143	0	missense_variant	SNP Not Found	13798223
CM013766.1	13844679	G	A	0.214286	0	missense_variant	Same	13844679
CM013766.1	14770704	T	C	0.0357143	0	missense_variant	SNP Not Found	14770704
CM013766.1	15204758	T	C	0.0357143	0	missense_variant	SNP Not Found	15204758
CM013766.1	15274528	T	G	0.107143	0	missense_variant	SNP Not Found	15274528
CM013766.1	15295514	A	G	0.0714286	0	missense_variant	SNP Not Found	15295514
CM013766.1	15609407	G	T	0.0357143	0	missense_variant	SNP Not Found	15609407
CM013766.1	15809731	T	C	0.0357143	0	missense_variant	SNP Not Found	15809731
CM013766.1	16310095	A	G	0.0357143	0.385714	missense_variant	Same	16310095
CM013766.1	16330932	G	A	0.0714286	0	missense_variant	SNP Not Found	16330932
CM013766.1	16331193	C	G	0.0357143	0	missense_variant	SNP Not Found	16331193
CM013766.1	16791751	G	A	0.142857	0	missense_variant	SNP Not Found	16791751
CM013766.1	16792499	T	A	0	0.0142857	missense_variant	Changed	16792499
CM013766.1	16795078	C	G	0.142857	0	missense_variant	SNP Not Found	16795078
CM013766.1	16805787	G	A	0.142857	0	missense_variant	SNP Not Found	16805787
CM013766.1	16808888	C	T	0.0357143	0	missense_variant	SNP Not Found	16808888
CM013766.1	16814313	T	A	0.178571	0	missense_variant	SNP Not Found	16814313
CM013766.1	16872525	T	G	0.0357143	0	missense_variant	SNP Not Found	16872525
CM013766.1	16898005	C	T	0.0357143	0	missense_variant	SNP Not Found	16898005
CM013766.1	16937936	A	C	0.107143	0	missense_variant	SNP Not Found	16937936
CM013766.1	16939956	A	G	0.142857	0	missense_variant	SNP Not Found	16939956
CM013766.1	16940758	C	T	0.0357143	0	missense_variant	SNP Not Found	16940758
CM013766.1	16966370	C	T	0.0714286	0	missense_variant	SNP Not Found	16966370
CM013766.1	16975311	A	G	0.0357143	0	missense_variant	SNP Not Found	16975311
CM013766.1	16978801	G	A	0.0357143	0	missense_variant	SNP Not Found	16978801
CM013766.1	16979636	A	G	0.0357143	0	missense_variant	SNP Not Found	16979636
CM013766.1	16980036	G	C	0.0357143	0	missense_variant	SNP Not Found	16980036
CM013766.1	16980492	G	A	0.142857	0	missense_variant	SNP Not Found	16980492
CM013766.1	16980929	A	G	0.107143	0.385714	missense_variant	Same	16980929
CM013766.1	17025869	G	T	0.0357143	0	missense_variant	SNP Not Found	17025869
CM013766.1	17028820	C	T	0.0357143	0	missense_variant	SNP Not Found	17028820
CM013766.1	17028873	A	G	0.0714286	0	missense_variant	SNP Not Found	17028873
CM013766.1	17294799	G	A	0.0357143	0	missense_variant	SNP Not Found	17294799
CM013766.1	17475096	G	T	0.0357143	0	missense_variant	SNP Not Found	17475096
CM013766.1	18093840	A	G	0.0357143	0	missense_variant	SNP Not Found	18093840
CM013766.1	19175772	G	A	0.107143	0	missense_variant	SNP Not Found	19175772
CM013766.1	19279803	G	A	0.0357143	0	missense_variant	SNP Not Found	19279803
CM013766.1	19590124	T	C	0.535714	0.242857	missense_variant	Same	19590124
CM013766.1	19863383	C	T	0.0357143	0	missense_variant	SNP Not Found	19863383
CM013766.1	20103902	T	G	0.0357143	0	missense_variant	SNP Not Found	20103902
CM013766.1	20575451	T	C	0.0357143	0	missense_variant	SNP Not Found	20575451
CM013766.1	20660302	G	A	0.0357143	0	missense_variant	SNP Not Found	20660302
CM013766.1	20666720	A	G	0.0357143	0.242857	missense_variant	Same	20666720
CM013766.1	20812897	G	T	0.0714286	0.271429	missense_variant	Same	20812897
CM013766.1	21836870	G	A	0.0357143	0	missense_variant	Same	21836870
CM013766.1	21836871	A	T	0.0357143	0	missense_variant	Same	21836871
CM013766.1	22311228	A	C	0.0714286	0.128571	missense_variant	Same	22311228
CM013766.1	23188658	G	A	0.214286	0	missense_variant	SNP Not Found	23188658
CM013766.1	24208142	G	A	0.0357143	0	missense_variant	SNP Not Found	24208142
CM013766.1	24428748	T	C	0	0.257143	missense_variant	Same	24428748
CM013766.1	24863883	G	A	0.0357143	0	missense_variant	SNP Not Found	24863883
CM013766.1	25284564	C	T	0.0357143	0.271429	missense_variant	Same	25284564
CM013766.1	25284750	A	G	0.0357143	0	missense_variant	SNP Not Found	25284750
CM013766.1	25321366	A	T	0.357143	0	missense_variant	Same	25321366
CM013766.1	25332967	C	A	0.0357143	0	missense_variant	SNP Not Found	25332967
CM013766.1	25338272	G	T	0.0357143	0	missense_variant	SNP Not Found	25338272
CM013766.1	25480726	A	G	0.0714286	0	missense_variant	SNP Not Found	25480726
CM013766.1	27196285	T	C	0.0357143	0	missense_variant&splice_region_variant	SNP Not Found	27196285
CM013766.1	29018831	T	C	0.0357143	0	missense_variant	SNP Not Found	29018831
CM013766.1	29350534	A	C	0.0357143	0	missense_variant	SNP Not Found	29350534
CM013766.1	29360584	T	G	0.0357143	0	missense_variant	SNP Not Found	29360584
CM013766.1	30486510	A	G	0.178571	0	missense_variant	Same	30486510
CM013766.1	30935654	A	G	0.178571	0.0142857	missense_variant	Same	30935654
CM013766.1	30935720	A	G	0.0357143	0	missense_variant	SNP Not Found	30935720
CM013766.1	30961507	A	C	0.0357143	0	missense_variant	SNP Not Found	30961507
CM013766.1	30969528	A	G	0.178571	0.0142857	missense_variant	Same	30969528
CM013766.1	31066283	G	A	0.214286	0.0142857	missense_variant	Same	31066283
CM013766.1	31283896	T	C	0.25	0.0142857	missense_variant	Same	31283896
CM013766.1	31317407	G	C	0.392857	0.257143	missense_variant	Same	31317407
CM013766.1	31429582	C	T	0.464286	0.871429	missense_variant	Same	31429582
CM013766.1	31711082	G	A	0.0357143	0	missense_variant	SNP Not Found	31711082
CM013766.1	31779637	T	G	0	0.0142857	missense_variant	Same	31779637
CM013766.1	31796922	A	G	0.0357143	0	missense_variant	SNP Not Found	31796922
CM013766.1	31839919	T	C	0.0357143	0	missense_variant	SNP Not Found	31839919
CM013766.1	33173597	C	T	0.0357143	0	missense_variant	SNP Not Found	33173597
CM013766.1	33174135	G	A	0.0714286	0	missense_variant	SNP Not Found	33174135
CM013766.1	33226554	G	A	0.0714286	0	missense_variant	SNP Not Found	33226554
CM013766.1	33226572	C	T	0.0357143	0	missense_variant	Same	33226572
CM013766.1	33312970	C	T	0.0357143	0	missense_variant	SNP Not Found	33312970
CM013766.1	33716924	A	C	0.0357143	0	missense_variant	Changed	33716924
CM013766.1	33854467	G	C	0.0357143	0	missense_variant	SNP Not Found	33854467
CM013766.1	33857469	A	C	0.0357143	0	missense_variant	SNP Not Found	33857469
CM013766.1	35046816	T	C	0.0357143	0	missense_variant	SNP Not Found	35046816
CM013766.1	36686873	T	C	0.0357143	0	missense_variant	SNP Not Found	36686873
CM013766.1	36819289	C	T	0.0714286	0	missense_variant	SNP Not Found	36819289
CM013766.1	36845549	A	T	0.428571	0.0142857	missense_variant	Same	36845549
CM013766.1	36953852	A	G	0.0357143	0	missense_variant	Same	36953852
CM013766.1	37056427	G	T	0.0357143	0	missense_variant	SNP Not Found	37056427
CM013766.1	37432973	T	C	0.392857	0.0142857	missense_variant	Same	37432973
CM013766.1	37511241	T	C	0.0357143	0	missense_variant	SNP Not Found	37511241
CM013766.1	38036855	C	A	0.392857	0.0142857	missense_variant	Same	38036855
CM013766.1	38522446	T	G	0.0357143	0	missense_variant	SNP Not Found	38522446
CM013766.1	40007987	C	G	0.0714286	0	missense_variant	SNP Not Found	40007987
CM013766.1	40255695	G	A	0.142857	0	missense_variant	SNP Not Found	40255695
CM013766.1	40929137	C	G	0.0357143	0	missense_variant	SNP Not Found	40929137
CM013766.1	41111576	C	G	0.0357143	0	missense_variant	SNP Not Found	41111576
CM013766.1	41548448	G	A	0.0357143	0	missense_variant	SNP Not Found	41548448
CM013766.1	41593721	G	A	0.214286	0.114286	missense_variant	Same	41593721
CM013766.1	41593862	A	G	0.0357143	0	missense_variant	SNP Not Found	41593862
CM013766.1	41634521	G	C	0.0357143	0	missense_variant	SNP Not Found	41634521
CM013766.1	41804295	G	C	0.714286	0.0142857	missense_variant	Changed	41804295
CM013766.1	41919308	T	C	0.0357143	0	missense_variant	Same	41919308
CM013766.1	42365789	G	A	0.0714286	0	missense_variant	SNP Not Found	42365789
CM013766.1	43554454	T	C	0.0357143	0	missense_variant	SNP Not Found	43554454
CM013766.1	44017713	T	C	0.428571	0	missense_variant	Same	44017713
CM013766.1	45940338	C	A	0.321429	0	missense_variant	Same	45940338
CM013766.1	48182261	G	A	0.0357143	0	missense_variant	SNP Not Found	48182261
CM013766.1	48610810	G	A	0.0357143	0	missense_variant	SNP Not Found	48704247
CM013766.1	49214212	C	T	0.0714286	0.142857	missense_variant	Same	49307649
CM013766.1	49983623	G	A	0	0.0142857	missense_variant	Same	50077060
CM013766.1	51541356	C	T	0.0357143	0	missense_variant	SNP Not Found	51634793
CM013766.1	52556553	G	A	0	0.0142857	missense_variant	Same	52649990
CM013766.1	52904528	T	C	0.0357143	0	missense_variant	SNP Not Found	52997965
CM013766.1	52912227	G	T	0.0357143	0	missense_variant	SNP Not Found	53005664
CM013766.1	53580106	A	G	0.0357143	0	missense_variant	SNP Not Found	53673543
CM013766.1	54738185	C	T	0.464286	0.0142857	missense_variant	Same	54831622
CM013766.1	55160644	G	A	0.0357143	0	missense_variant	SNP Not Found	55254081
CM013766.1	55755828	T	C	0.0714286	0	missense_variant	SNP Not Found	55849265
CM013766.1	55936144	C	T	0.0357143	0	missense_variant	SNP Not Found	56029581
CM013766.1	57800296	G	A	0.5	0	missense_variant	Same	57893733
CM013766.1	57944706	G	A	0.0357143	0	missense_variant	SNP Not Found	58038143
CM013766.1	58182057	A	G	0.214286	0	missense_variant	SNP Not Found	58275494
CM013766.1	58988681	T	C	0.0357143	0	missense_variant	SNP Not Found	59082118
CM013766.1	59186713	T	C	0.0357143	0	missense_variant	SNP Not Found	59280150
CM013766.1	59187225	A	G	0.214286	0	missense_variant	SNP Not Found	59280662
CM013766.1	59208742	C	G	0.0357143	0	missense_variant	SNP Not Found	59302179
CM013766.1	59232674	G	A	0.392857	0.728571	missense_variant	Same	59326111
CM013766.1	59241590	T	C	0.0714286	0	missense_variant	SNP Not Found	59335027
CM013766.1	59374124	G	C	0.428571	0.728571	missense_variant	Same	59467561
CM013766.1	59375326	G	A	0.0357143	0	missense_variant	SNP Not Found	59468763
CM013766.1	59522832	G	A	0.0357143	0	missense_variant	SNP Not Found	59616269
CM013766.1	59547170	G	A	0.0357143	0	missense_variant	SNP Not Found	59640607
CM013766.1	59646704	G	A	0.0357143	0	missense_variant	SNP Not Found	59740141
CM013766.1	59898479	A	C	0.0357143	0	missense_variant	SNP Not Found	59991916
CM013766.1	59932190	C	T	0.0357143	0	missense_variant	SNP Not Found	60025627
CM013766.1	60128942	C	G	0.0357143	0	missense_variant	SNP Not Found	60222379
CM013766.1	60168355	A	G	0.142857	0	missense_variant	Same	60261792
CM013766.1	60886544	C	T	0.0357143	0	missense_variant	SNP Not Found	60979981
CM013766.1	60886778	C	T	0.0357143	0	missense_variant	SNP Not Found	60980215
CM013766.1	61638295	A	G	0.0357143	0	missense_variant	SNP Not Found	61731732
CM013766.1	61644552	T	A	0.178571	0	missense_variant	Same	61737989
CM013766.1	61656385	G	A	0.0357143	0	missense_variant	SNP Not Found	61749822
CM013766.1	61788499	A	G	0.142857	0	missense_variant	Same	61881936
CM013766.1	62035571	C	T	0.0714286	0	missense_variant	Same	62129008
CM013766.1	62257122	C	T	0.0714286	0	missense_variant	SNP Not Found	62350559
CM013766.1	62483751	G	A	0.0357143	0	missense_variant	SNP Not Found	62577188
CM013766.1	62679024	A	G	0.107143	0.371429	missense_variant	Same	62772461
CM013766.1	62975149	T	C	0.0714286	0	missense_variant	SNP Not Found	63068586
CM013766.1	62988033	A	G	0.0714286	0	missense_variant	SNP Not Found	63081470
CM013766.1	63021848	G	A	0.0357143	0	missense_variant	SNP Not Found	63115285
CM013766.1	63087264	T	G	0.0357143	0	missense_variant	SNP Not Found	63180701
CM013766.1	63254508	G	T	0.0357143	0	missense_variant	SNP Not Found	63347945
CM013766.1	63255835	C	T	0.142857	0	missense_variant	SNP Not Found	63349272
CM013766.1	63354598	C	T	0.0357143	0	missense_variant	SNP Not Found	63448035
CM013766.1	63770720	G	A	0.0357143	0	missense_variant	SNP Not Found	63864157
CM013766.1	63771977	T	G	0.0357143	0	missense_variant	SNP Not Found	63865414
CM013766.1	64122842	A	G	0.0357143	0	missense_variant	SNP Not Found	64216279
CM013766.1	64605786	T	C	0.107143	0	missense_variant	Same	64699223
CM013766.1	64910146	G	A	0.214286	0.371429	missense_variant	Same	65003583
CM013766.1	65035698	T	C	0.0357143	0	missense_variant	SNP Not Found	65129135
CM013766.1	65254698	T	G	0.0357143	0	missense_variant	SNP Not Found	65348135
CM013766.1	66059983	G	A	0.0357143	0	missense_variant	SNP Not Found	66153420
CM013766.1	66393333	T	G	0.0357143	0	missense_variant	SNP Not Found	66486770
CM013766.1	66492503	T	C	0.0357143	0	missense_variant	Same	66585940
CM013766.1	67475014	A	T	0.0357143	0	missense_variant	SNP Not Found	67568451
CM013766.1	67501753	G	C	0	0.357143	missense_variant	Same	67595190
CM013766.1	67989144	G	A	0.0357143	0	missense_variant	SNP Not Found	68082581
CM013766.1	67989171	G	A	0.142857	0	missense_variant	Same	68082608
CM013766.1	68007997	C	T	0.428571	0.371429	missense_variant	Same	68101434
CM013766.1	68448263	T	C	0.214286	0.371429	missense_variant	Same	68541700
CM013766.1	68448264	A	G	0.25	0.371429	missense_variant	Same	68541701
CM013766.1	68448517	A	G	0.0357143	0	missense_variant	SNP Not Found	68541954
CM013766.1	68480525	C	A	0	0.357143	missense_variant	Same	68573962
CM013766.1	69244908	G	A	0.214286	0	missense_variant	SNP Not Found	69338345
CM013766.1	69245885	A	C	0.214286	0	missense_variant	SNP Not Found	69339322
CM013766.1	69525133	C	T	0.0714286	0	missense_variant	SNP Not Found	69618570
CM013766.1	69525138	G	A	0.25	0.357143	missense_variant	Same	69618575
CM013766.1	69674624	C	T	0.0357143	0	missense_variant	Same	69768061
CM013766.1	69679350	T	G	0.107143	0	missense_variant	SNP Not Found	69772787
CM013766.1	69756831	G	T	0.0357143	0	missense_variant	SNP Not Found	69850268
CM013766.1	69756913	A	G	0.0357143	0	missense_variant	Same	69850350
CM013766.1	69799998	T	C	0.178571	0	missense_variant	SNP Not Found	69893435
CM013766.1	70167538	G	C	0.0357143	0	missense_variant	SNP Not Found	70260975
CM013766.1	70243203	A	C	0.178571	0	missense_variant	SNP Not Found	70336640
CM013766.1	70813470	G	C	0.0357143	0	missense_variant	SNP Not Found	70906907
CM013766.1	71386241	G	T	0.0714286	0.485714	missense_variant	Same	71479678
CM013766.1	71392733	G	A	0.0357143	0	missense_variant	SNP Not Found	71486170
CM013766.1	71526337	G	A	0.142857	0	missense_variant	SNP Not Found	71619774
CM013766.1	71745321	G	A	0.0357143	0	missense_variant	SNP Not Found	71838758
CM013766.1	71898985	A	G	0.0357143	0	missense_variant	SNP Not Found	71992422
CM013766.1	71912525	C	G	0.0357143	0	missense_variant	SNP Not Found	72005962
CM013766.1	72503834	T	C	0.142857	0.0142857	missense_variant	Same	72597271
CM013766.1	72568054	C	T	0.0357143	0	missense_variant	SNP Not Found	72661491
CM013766.1	73396209	T	G	0.0714286	0	missense_variant	SNP Not Found	73489646
CM013766.1	73405716	C	T	0.107143	0	missense_variant	SNP Not Found	73499153
CM013766.1	73672759	C	G	0.464286	0.0142857	missense_variant	Same	73766196
CM013766.1	73704356	C	T	0.25	0.0142857	missense_variant	Same	73797793
CM013766.1	73708397	C	T	0.0714286	0	missense_variant	SNP Not Found	73801834
CM013766.1	73708477	A	G	0.678571	0.0142857	missense_variant	Same	73801914
CM013766.1	73742055	G	T	0.0357143	0	missense_variant	SNP Not Found	73835492
CM013766.1	75029553	G	C	0.25	0	missense_variant	SNP Not Found	75122990
CM013766.1	75029590	G	A	0.0357143	0	missense_variant	SNP Not Found	75123027
CM013766.1	75048239	C	A	0.0357143	0	missense_variant	SNP Not Found	75141676
CM013766.1	75051638	G	A	0.0357143	0	missense_variant	SNP Not Found	75145075
CM013766.1	75392121	T	C	0.428571	0	missense_variant	Same	75485558
CM013766.1	75458863	C	T	0.0714286	0	missense_variant	Same	75552300
CM013766.1	75488696	A	G	0.178571	0	missense_variant	SNP Not Found	75582133
CM013766.1	76637384	T	C	0.0357143	0	missense_variant	SNP Not Found	76730821
CM013766.1	76660982	C	A	0.0357143	0	missense_variant	SNP Not Found	76754419
CM013766.1	76843881	T	G	0.0357143	0	missense_variant	SNP Not Found	76937318
CM013766.1	76855370	T	C	0.0714286	0	missense_variant	SNP Not Found	76948807
CM013766.1	76895654	G	C	0.107143	0.457143	missense_variant	Same	76989091
CM013766.1	77840065	A	G	0.0357143	0	missense_variant	SNP Not Found	77933502
CM013766.1	77841389	A	G	0.214286	0	missense_variant	SNP Not Found	77934826
CM013766.1	77841875	T	C	0.214286	0	missense_variant	Changed	77935312
CM013766.1	77841919	A	T	0.0714286	0	missense_variant	SNP Not Found	77935356
CM013766.1	77901389	G	A	0.714286	0.228571	missense_variant	Changed	77994826
CM013766.1	78129375	G	T	0.0357143	0	missense_variant	SNP Not Found	78222812
CM013766.1	78215499	G	C	0.214286	0	missense_variant	SNP Not Found	78308936
CM013766.1	78222454	G	A	0.142857	0.271429	missense_variant	Same	78315891
CM013766.1	78572142	G	T	0.0357143	0	missense_variant	SNP Not Found	78665579
CM013766.1	78572729	G	A	0.0357143	0	missense_variant	SNP Not Found	78666166
CM013766.1	78585298	A	C	0.0357143	0	missense_variant	SNP Not Found	78678735
CM013766.1	79279348	T	C	0.0357143	0	missense_variant	Same	79372785
CM013766.1	80063510	G	A	0.0714286	0	missense_variant	SNP Not Found	80156947
CM013766.1	80595888	A	G	0.178571	0	missense_variant	Same	80689325
CM013766.1	81602094	G	A	0.107143	0	missense_variant	SNP Not Found	81695531
CM013766.1	83061466	G	A	0.0357143	0	missense_variant	SNP Not Found	83154903
CM013767.1	991108	G	T	0.0357143	0	missense_variant	SNP Not Found	991108
CM013767.1	1195772	A	G	0.0714286	0	missense_variant	SNP Not Found	1195772
CM013767.1	1196455	A	G	0.0357143	0	missense_variant&splice_region_variant	SNP Not Found	1196455
CM013767.1	1197101	C	G	0.142857	0	missense_variant	SNP Not Found	1197101
CM013767.1	1197478	A	G	0.0357143	0	missense_variant	SNP Not Found	1197478
CM013767.1	1242222	T	C	0.0357143	0	missense_variant	SNP Not Found	1242222
CM013767.1	1306102	T	G	0.0357143	0	missense_variant	SNP Not Found	1306102
CM013767.1	1364918	C	G	0.142857	0	missense_variant	SNP Not Found	1364918
CM013767.1	2108487	C	T	0.0357143	0	missense_variant	SNP Not Found	2108487
CM013767.1	3496876	G	T	0.142857	0.0571429	missense_variant	Same	3496876
CM013767.1	4039761	A	G	0.714286	0.828571	missense_variant	Same	4039761
CM013767.1	4626252	C	T	0.0357143	0	missense_variant	SNP Not Found	4626252
CM013767.1	4698355	A	T	0.785714	0.285714	missense_variant	Same	4698355
CM013767.1	4737107	C	G	0.0714286	0	missense_variant	SNP Not Found	4737107
CM013767.1	4980652	A	G	0.0714286	0	missense_variant	SNP Not Found	4980652
CM013767.1	4981226	A	G	0.142857	0	missense_variant	SNP Not Found	4981226
CM013767.1	5117161	C	G	0.178571	0	missense_variant	Changed	5117161
CM013767.1	5146055	A	G	0.0714286	0	missense_variant	SNP Not Found	5146055
CM013767.1	5401251	C	G	0.107143	0	missense_variant	Same	5401251
CM013767.1	5403011	C	T	0.821429	0.328571	missense_variant	Same	5403011
CM013767.1	5437486	A	G	0.214286	0	missense_variant	Same	5437486
CM013767.1	5451144	C	G	0.0357143	0	missense_variant	SNP Not Found	5451144
CM013767.1	5451200	T	C	0.0357143	0	missense_variant	SNP Not Found	5451200
CM013767.1	5752207	A	G	0.428571	0.8	missense_variant	Changed	5752207
CM013767.1	6086219	T	C	0.142857	0	missense_variant	SNP Not Found	6086219
CM013767.1	6107060	G	A	0	0.185714	missense_variant	Changed	6107060
CM013767.1	6107067	G	A	0.0357143	0	missense_variant	SNP Not Found	6107067
CM013767.1	6107070	G	A	0.464286	0	missense_variant	Same	6107070
CM013767.1	6788314	A	T	0.0357143	0	missense_variant	SNP Not Found	6788314
CM013767.1	6928487	T	C	0.357143	0	missense_variant	SNP Not Found	6928487
CM013767.1	7059672	G	T	0.0357143	0	missense_variant	Same	7059672
CM013767.1	7217144	C	T	0.0357143	0	missense_variant	SNP Not Found	7217144
CM013767.1	9342112	G	A	0.0357143	0	missense_variant	SNP Not Found	9342112
CM013767.1	9904616	A	G	0.535714	0.728571	missense_variant	Same	9904616
CM013767.1	10832272	A	G	0.178571	0.0285714	missense_variant	Same	10832272
CM013767.1	10844609	A	G	0.285714	0	missense_variant	Changed	10844609
CM013767.1	11462263	G	A	0.428571	0	missense_variant	Changed	11462263
CM013767.1	11853033	G	T	0.0357143	0	missense_variant	SNP Not Found	11853033
CM013767.1	11873388	G	A	0.25	0	missense_variant	Same	11873388
CM013767.1	12049323	A	C	0.0714286	0	missense_variant	SNP Not Found	12049323
CM013767.1	12879205	T	A	0.0714286	0	missense_variant	SNP Not Found	12879205
CM013767.1	13932289	G	A	0.214286	0.714286	missense_variant	Changed	13932289
CM013767.1	14186434	C	G	0.0357143	0	missense_variant	SNP Not Found	14186434
CM013767.1	14312354	C	T	0.107143	0	missense_variant	SNP Not Found	14312354
CM013767.1	14312841	A	G	0.0357143	0	missense_variant	SNP Not Found	14312841
CM013767.1	14315780	A	G	0.0357143	0	missense_variant	SNP Not Found	14315780
CM013767.1	14480493	T	C	0.0714286	0	missense_variant	SNP Not Found	14480493
CM013767.1	14776460	G	A	0.214286	0	missense_variant	Same	14776460
CM013767.1	14818639	C	A	0.107143	0	missense_variant	SNP Not Found	14818639
CM013767.1	15145779	C	G	0.142857	0	missense_variant	SNP Not Found	15145779
CM013767.1	15410749	G	A	0.107143	0	missense_variant	SNP Not Found	15410749
CM013767.1	15898504	C	T	0.142857	0	missense_variant	SNP Not Found	15898504
CM013767.1	15999669	A	T	0.107143	0	missense_variant	SNP Not Found	15999669
CM013767.1	16532038	C	T	0.0357143	0	missense_variant	SNP Not Found	16532038
CM013767.1	16532306	C	T	0.0714286	0	missense_variant	SNP Not Found	16532306
CM013767.1	16539146	T	C	0.0714286	0	missense_variant	SNP Not Found	16539146
CM013767.1	17187529	G	A	0.214286	0	missense_variant	Same	17187529
CM013767.1	17475904	A	C	0.0357143	0	missense_variant	SNP Not Found	17475904
CM013767.1	19527559	A	T	0.142857	0	missense_variant	Same	19527559
CM013767.1	19883830	C	T	0.0357143	0	missense_variant	SNP Not Found	19883830
CM013767.1	20180006	G	A	0.0357143	0	missense_variant	SNP Not Found	20180006
CM013767.1	20180327	T	C	0.0357143	0	missense_variant	SNP Not Found	20180327
CM013767.1	23334795	G	C	0.107143	0	missense_variant	Same	23334795
CM013767.1	24866447	C	T	0.0357143	0	missense_variant	SNP Not Found	24866447
CM013767.1	24867786	C	G	0.285714	0.2	missense_variant	Same	24867786
CM013767.1	24938364	T	C	0.107143	0	missense_variant	Same	24938364
CM013767.1	24944687	A	G	0.0357143	0	missense_variant	SNP Not Found	24944687
CM013767.1	24971067	G	C	0.0357143	0	missense_variant	SNP Not Found	24971067
CM013767.1	24984087	A	G	0.428571	0	missense_variant	Same	24984087
CM013767.1	24992702	T	A	0.0357143	0	missense_variant	SNP Not Found	24992702
CM013767.1	24996260	T	C	0.321429	0	missense_variant	Same	24996260
CM013767.1	25991135	G	A	0.107143	0.471429	missense_variant	Same	25991135
CM013767.1	25992242	G	T	0.0357143	0	missense_variant	SNP Not Found	25992242
CM013767.1	25992587	G	T	0.0357143	0	missense_variant	SNP Not Found	25992587
CM013767.1	26770326	C	G	0.214286	0	missense_variant	SNP Not Found	26770326
CM013767.1	27019303	A	G	0.0357143	0	missense_variant	SNP Not Found	27019303
CM013767.1	27019343	A	T	0.0357143	0	missense_variant	SNP Not Found	27019343
CM013767.1	27230058	A	G	0.0357143	0	missense_variant	SNP Not Found	27230058
CM013767.1	27257312	A	G	0.0357143	0	missense_variant	SNP Not Found	27257312
CM013767.1	27502853	T	G	0.0357143	0	missense_variant	SNP Not Found	27502853
CM013767.1	27510253	T	G	0.0357143	0	missense_variant	SNP Not Found	27510253
CM013767.1	27536505	T	A	0.0357143	0	missense_variant	SNP Not Found	27536505
CM013767.1	27543180	T	C	0.0357143	0	missense_variant	SNP Not Found	27543180
CM013767.1	27546427	T	C	0.0357143	0	missense_variant	Same	27546427
CM013767.1	28831861	G	C	0.0714286	0	missense_variant	SNP Not Found	28831861
CM013767.1	28831974	A	G	0.107143	0	missense_variant	SNP Not Found	28831974
CM013767.1	29021088	T	C	0.0357143	0	missense_variant	SNP Not Found	29021088
CM013767.1	29289540	C	T	0.107143	0	missense_variant	SNP Not Found	29289540
CM013767.1	29289742	G	C	0.0357143	0	missense_variant	SNP Not Found	29289742
CM013767.1	30176190	G	T	0.0357143	0	missense_variant	SNP Not Found	30176190
CM013767.1	30193810	A	C	0.0357143	0	missense_variant	SNP Not Found	30193810
CM013767.1	30611656	C	T	0.0357143	0	missense_variant	SNP Not Found	30611656
CM013767.1	31275991	A	G	0.214286	0	missense_variant	SNP Not Found	31275991
CM013767.1	31322595	C	G	0.0357143	0	missense_variant	SNP Not Found	31322595
CM013767.1	32196777	A	G	0.0714286	0	missense_variant	SNP Not Found	32196777
CM013767.1	34990303	A	G	0.0357143	0	missense_variant	SNP Not Found	34990303
CM013767.1	35832879	G	A	0.321429	0.5	missense_variant	Same	35832879
CM013767.1	36992003	T	C	0.0357143	0	missense_variant	SNP Not Found	36992003
CM013767.1	37024227	T	C	0.25	0	missense_variant	SNP Not Found	37024227
CM013767.1	37210937	G	A	0.0357143	0	missense_variant	SNP Not Found	37210937
CM013767.1	37215696	G	A	0.25	0	missense_variant	SNP Not Found	37215696
CM013767.1	37231613	G	A	0.0357143	0	missense_variant	SNP Not Found	37231613
CM013767.1	37235411	G	C	0.25	0.5	missense_variant	Same	37235411
CM013767.1	37252584	A	G	0.0357143	0	missense_variant	SNP Not Found	37252584
CM013767.1	37256046	G	A	0.25	0.5	missense_variant	Same	37256046
CM013767.1	37274135	C	G	0.25	0.5	missense_variant	Same	37274135
CM013767.1	37283576	A	G	0.25	0.5	missense_variant	Same	37283576
CM013767.1	37313824	G	A	0.0714286	0	missense_variant	SNP Not Found	37313824
CM013767.1	37459723	G	A	0.0357143	0	missense_variant	SNP Not Found	37459723
CM013767.1	37596553	G	A	0.0357143	0	missense_variant	SNP Not Found	37596553
CM013767.1	38193394	C	A	0.0357143	0	missense_variant	SNP Not Found	38193394
CM013767.1	38193544	T	C	0.0714286	0	missense_variant	Same	38193544
CM013767.1	38699611	C	T	0.0357143	0	missense_variant	Same	38699611
CM013767.1	41638168	G	A	0.0357143	0	missense_variant	SNP Not Found	41638168
CM013767.1	42302079	C	A	0.142857	0	missense_variant	Changed	42302079
CM013767.1	43730966	C	A	0.0357143	0	missense_variant	SNP Not Found	43730966
CM013767.1	46917434	C	A	0.0357143	0	missense_variant	SNP Not Found	46917434
CM013767.1	47549039	G	C	0.0357143	0	missense_variant	SNP Not Found	47549039
CM013767.1	47899743	T	C	0.0357143	0	missense_variant	SNP Not Found	47899743
CM013767.1	49080629	A	G	0.0357143	0	missense_variant	SNP Not Found	49080629
CM013767.1	50180732	G	A	0.0357143	0	missense_variant	SNP Not Found	50180732
CM013767.1	51585517	A	C	0.0357143	0	missense_variant	SNP Not Found	51585517
CM013767.1	51587279	T	A	0.0357143	0	missense_variant	SNP Not Found	51587279
CM013767.1	51595782	T	C	0.0714286	0	missense_variant	Same	51595782
CM013767.1	51649477	C	G	0.0357143	0	missense_variant	SNP Not Found	51649477
CM013767.1	51706916	A	G	0.0357143	0	missense_variant	SNP Not Found	51706916
CM013767.1	53166830	G	C	0.0357143	0	missense_variant	SNP Not Found	53166830
CM013767.1	53484686	C	T	0.0714286	0	missense_variant	SNP Not Found	53484686
CM013767.1	53756626	T	G	0.107143	0.0571429	missense_variant	Same	53756626
CM013767.1	53762720	C	A	0.0714286	0	missense_variant	Same	53762720
CM013767.1	53763285	A	G	0.107143	0	missense_variant	SNP Not Found	53763285
CM013767.1	53765214	A	G	0.0714286	0	missense_variant	Same	53765214
CM013767.1	53767465	T	C	0.0357143	0	missense_variant	SNP Not Found	53767465
CM013767.1	53767937	A	C	0.0714286	0	missense_variant	Same	53767937
CM013767.1	53782095	C	T	0.0714286	0	missense_variant	Same	53782095
CM013767.1	53782107	G	A	0	0.0285714	missense_variant	Same	53782107
CM013767.1	53843637	A	G	0.0714286	0	missense_variant	Same	53843637
CM013767.1	53844335	G	C	0.214286	0	missense_variant	SNP Not Found	53844335
CM013767.1	55938025	G	A	0.0357143	0	missense_variant	Same	55938025
CM013767.1	57102624	G	T	0.214286	0.0571429	missense_variant	Same	57102624
CM013767.1	57111113	G	A	0.0357143	0	missense_variant	SNP Not Found	57111113
CM013767.1	57112931	T	C	0.0357143	0	missense_variant	SNP Not Found	57112931
CM013767.1	57130076	T	C	0.214286	0.0571429	missense_variant	Same	57130076
CM013767.1	57217450	G	A	0.0357143	0	missense_variant	SNP Not Found	57217450
CM013767.1	57332725	G	A	0.0357143	0	missense_variant	SNP Not Found	57332725
CM013767.1	58232078	T	G	0.0357143	0	missense_variant	SNP Not Found	58232078
CM013767.1	59383885	C	G	0.0357143	0	missense_variant	Same	59414122
CM013767.1	59642379	A	G	0.892857	0.414286	missense_variant	Same	59672616
CM013767.1	59822571	G	A	0.0357143	0	missense_variant	SNP Not Found	59852808
CM013767.1	59950578	C	G	0.0357143	0	missense_variant	SNP Not Found	59980815
CM013767.1	60046637	C	G	0.0357143	0	missense_variant	SNP Not Found	60076874
CM013767.1	60078520	A	G	0.214286	0.0571429	missense_variant	Changed	60108757
CM013767.1	60096757	C	T	0	0.2	missense_variant	Same	60126994
CM013767.1	60530659	A	C	0.214286	0	missense_variant	SNP Not Found	60560896
CM013767.1	61057618	C	T	0.0714286	0	missense_variant	SNP Not Found	61087855
CM013767.1	61058664	C	G	0.142857	0	missense_variant	SNP Not Found	61088901
CM013767.1	61067394	T	C	0.0357143	0	missense_variant	SNP Not Found	61097631
CM013767.1	61293276	A	G	0.0357143	0	missense_variant	SNP Not Found	61323513
CM013767.1	61715788	C	T	0.0357143	0	missense_variant	SNP Not Found	61746025
CM013767.1	62190265	A	G	0.0357143	0	missense_variant	SNP Not Found	62220502
CM013767.1	62346825	G	A	0.464286	0.0571429	missense_variant	Same	62377062
CM013767.1	62523243	G	A	0.0357143	0	missense_variant	SNP Not Found	62553480
CM013767.1	62523280	T	C	0.142857	0.228571	missense_variant	Same	62553517
CM013767.1	62591177	G	A	0.0357143	0	missense_variant	SNP Not Found	62621414
CM013767.1	62611147	C	A	0.642857	0.0571429	missense_variant	Same	62641384
CM013767.1	63223898	G	T	0	0.0285714	missense_variant	Same	63254135
CM013767.1	63287052	C	T	0.0357143	0	missense_variant	SNP Not Found	63317289
CM013767.1	63407771	T	C	0.0357143	0	missense_variant	SNP Not Found	63438008
CM013767.1	63419047	C	T	0.25	0.228571	missense_variant	Same	63449284
CM013767.1	63835193	A	T	0.0357143	0	missense_variant	SNP Not Found	63865430
CM013767.1	63857077	C	G	0.0714286	0	missense_variant	SNP Not Found	63887314
CM013767.1	64265258	A	G	0.0357143	0	missense_variant	Same	64295495
CM013767.1	64268788	G	A	0.0357143	0	missense_variant	SNP Not Found	64299025
CM013767.1	64297539	G	A	0.0357143	0	missense_variant	SNP Not Found	64327776
CM013767.1	64319884	T	C	0.0357143	0	missense_variant	Same	64350121
CM013767.1	64482089	C	G	0.0714286	0	missense_variant	Same	64512326
CM013767.1	64636387	T	C	0.0357143	0	missense_variant	SNP Not Found	64666624
CM013767.1	65216864	C	G	0.0357143	0	missense_variant	SNP Not Found	65247101
CM013767.1	65360831	T	C	0.0714286	0.0857143	missense_variant	Same	65391068
CM013767.1	65439863	A	G	0.0357143	0	missense_variant	SNP Not Found	65470100
CM013767.1	65499643	C	T	0.0714286	0	missense_variant	SNP Not Found	65529880
CM013767.1	65800017	C	G	0.107143	0	missense_variant	Changed	65830254
CM013767.1	67119237	T	G	0.142857	0	missense_variant	SNP Not Found	67149474
CM013767.1	67436691	G	A	0.0357143	0	missense_variant	Same	67466928
CM013767.1	67436736	C	T	0.178571	0	missense_variant	SNP Not Found	67466973
CM013767.1	67440520	A	G	0.178571	0	missense_variant	SNP Not Found	67470757
CM013767.1	67443231	T	C	0.0714286	0	missense_variant	SNP Not Found	67473468
CM013767.1	68870229	G	T	0.0714286	0	missense_variant	SNP Not Found	68900466
CM013767.1	68870242	G	A	0.285714	0.0142857	missense_variant	Same	68900479
CM013767.1	68872213	G	C	0.285714	0.0142857	missense_variant	Same	68902450
CM013767.1	69892423	T	C	0.178571	0	missense_variant	Same	69922660
CM013767.1	69973351	T	C	0.0357143	0	missense_variant	SNP Not Found	70003588
CM013767.1	71730060	G	C	0.0357143	0	missense_variant	SNP Not Found	71760297
CM013767.1	71780395	G	C	0.0714286	0	missense_variant	SNP Not Found	71810632
CM013767.1	71780861	G	A	0.75	0.4	missense_variant	Same	71811098
CM013767.1	71781014	C	T	0.0357143	0	missense_variant	SNP Not Found	71811251
CM013767.1	71991484	G	A	0.0357143	0	missense_variant	SNP Not Found	72021721
CM013767.1	72086299	C	G	0.0357143	0	missense_variant	SNP Not Found	72116536
CM013767.1	72097011	T	G	0.0357143	0	missense_variant	SNP Not Found	72127248
CM013767.1	73391352	C	T	0.0357143	0	missense_variant	SNP Not Found	73421589
CM013767.1	74324478	G	A	0.642857	0.0857143	missense_variant	Same	74354715
CM013767.1	74345626	A	G	0.0357143	0	missense_variant	SNP Not Found	74375863
CM013767.1	74426821	C	T	0.0357143	0	missense_variant	SNP Not Found	74457058
CM013767.1	74427102	A	G	0.464286	0	missense_variant	Same	74457339
CM013767.1	74494621	T	A	0.0357143	0	missense_variant	SNP Not Found	74524858
CM013767.1	74603807	T	C	0.0357143	0	missense_variant	SNP Not Found	74634044
CM013767.1	74625289	T	G	0.0357143	0	missense_variant	Same	74655526
CM013767.1	74883966	C	T	0.0357143	0	missense_variant	SNP Not Found	74914203
CM013767.1	74883978	A	G	0.0357143	0	missense_variant	SNP Not Found	74914215
CM013767.1	74891816	T	A	0.0357143	0	missense_variant	Same	74922053
CM013767.1	74983222	C	T	0.0714286	0	missense_variant	SNP Not Found	75013459
CM013767.1	74985814	T	C	0.142857	0	missense_variant	Same	75016051
CM013767.1	75020207	C	T	0.0357143	0	missense_variant	SNP Not Found	75050444
CM013767.1	75023363	A	G	0.214286	0	missense_variant	SNP Not Found	75053600
CM013767.1	75072238	C	G	0.25	0	missense_variant	SNP Not Found	75102475
CM013767.1	75086572	G	T	0.0357143	0	missense_variant	SNP Not Found	75116809
CM013767.1	75116134	G	A	0.0714286	0	missense_variant	SNP Not Found	75146371
CM013767.1	75122771	G	A	0.0357143	0	missense_variant	SNP Not Found	75153008
CM013767.1	75122886	A	G	0.0357143	0	missense_variant	SNP Not Found	75153123
CM013767.1	75129926	T	G	0.0357143	0	missense_variant	SNP Not Found	75160163
CM013767.1	75203622	C	G	0.0357143	0	missense_variant	SNP Not Found	75233859
CM013767.1	75602271	G	A	0.0357143	0	missense_variant	SNP Not Found	75632508
CM013767.1	75785219	A	G	0.0357143	0	missense_variant	SNP Not Found	75815456
CM013767.1	75786016	A	G	0.0357143	0	missense_variant	SNP Not Found	75816253
CM013767.1	75836253	C	T	0.0357143	0	missense_variant	SNP Not Found	75866490
CM013767.1	75841162	C	G	0.107143	0	missense_variant	SNP Not Found	75871399
CM013767.1	75932717	T	C	0.142857	0.371429	missense_variant	Same	75962954
CM013768.1	54387	A	G	0.0357143	0	missense_variant	SNP Not Found	269878
CM013768.1	210864	G	T	0.0357143	0	missense_variant	SNP Not Found	426355
CM013768.1	351506	A	C	0.428571	0.257143	missense_variant	Same	566997
CM013768.1	368175	A	G	0.321429	0.0142857	missense_variant	Same	583666
CM013768.1	368264	A	T	0.0357143	0	missense_variant	SNP Not Found	583755
CM013768.1	368301	T	C	0.285714	0.0142857	missense_variant	Same	583792
CM013768.1	369692	A	G	0.0357143	0	missense_variant	SNP Not Found	585183
CM013768.1	678233	A	G	0.0357143	0	missense_variant	SNP Not Found	893724
CM013768.1	1345316	T	C	0.0714286	0	missense_variant	SNP Not Found	1560807
CM013768.1	1363899	T	C	0.0357143	0	missense_variant	SNP Not Found	1579390
CM013768.1	1433674	C	T	0.25	0	missense_variant	SNP Not Found	1649165
CM013768.1	1504482	C	T	0.0357143	0	missense_variant	SNP Not Found	1719973
CM013768.1	1534739	G	A	0.0357143	0	missense_variant	SNP Not Found	1750230
CM013768.1	1534743	A	G	0.0357143	0	missense_variant	SNP Not Found	1750234
CM013768.1	1556425	C	T	0.0357143	0	missense_variant	SNP Not Found	1771916
CM013768.1	1660152	T	C	0.357143	0	missense_variant	Same	1875643
CM013768.1	1660549	A	G	0.357143	0	missense_variant	Same	1876040
CM013768.1	1663459	G	A	0.178571	0	missense_variant	Same	1878950
CM013768.1	1666752	G	A	0.0357143	0	missense_variant	SNP Not Found	1882243
CM013768.1	1674975	T	A	0.0357143	0	missense_variant	Same	1890466
CM013768.1	1675370	A	T	0.285714	0.714286	missense_variant	Same	1890861
CM013768.1	1675644	C	T	0.0357143	0	missense_variant	SNP Not Found	1891135
CM013768.1	1683368	T	C	0.0714286	0	missense_variant	SNP Not Found	1898859
CM013768.1	1716431	G	A	0.392857	0	missense_variant	SNP Not Found	1931922
CM013768.1	2275692	C	A	0.107143	0	missense_variant	SNP Not Found	2491183
CM013768.1	2759068	G	A	0.0714286	0	missense_variant	Same	2974559
CM013768.1	2788402	A	G	0.0714286	0	missense_variant	SNP Not Found	3003893
CM013768.1	2821521	A	G	0.107143	0	missense_variant	Same	3037012
CM013768.1	2950461	A	G	0.642857	0.714286	missense_variant	Same	3165952
CM013768.1	3097146	A	G	0.0357143	0	missense_variant	SNP Not Found	3312637
CM013768.1	5753407	T	C	0.107143	0.557143	missense_variant	Same	5968898
CM013768.1	5775656	G	A	0.535714	0.0714286	missense_variant	Changed	5991147
CM013768.1	5926431	G	A	0.0714286	0	missense_variant	SNP Not Found	6141922
CM013768.1	5952186	C	G	0	0.0428571	missense_variant	Same	6167677
CM013768.1	5958304	G	A	0.0357143	0	missense_variant	SNP Not Found	6173795
CM013768.1	6026665	G	A	0.25	0.0142857	missense_variant	Changed	6242156
CM013768.1	6195830	A	G	0.0357143	0	missense_variant	SNP Not Found	6411321
CM013768.1	6695177	T	C	0.107143	0	missense_variant	SNP Not Found	6910668
CM013768.1	7124842	G	A	0.0357143	0	missense_variant	SNP Not Found	7340333
CM013768.1	7178038	G	C	0.0357143	0	missense_variant	SNP Not Found	7393529
CM013768.1	7798533	A	G	0.0357143	0	missense_variant	SNP Not Found	8014024
CM013768.1	8473898	G	T	0.107143	0	missense_variant	SNP Not Found	8689389
CM013768.1	8519606	C	T	0.0357143	0	missense_variant	SNP Not Found	8735097
CM013768.1	8576044	C	G	0	0.0714286	missense_variant	Changed	8791535
CM013768.1	8765247	C	T	0.0357143	0	missense_variant	SNP Not Found	8980738
CM013768.1	8858874	T	C	0.464286	0.0857143	missense_variant	Same	9074365
CM013768.1	8863757	G	A	0.464286	0.0857143	missense_variant	Same	9079248
CM013768.1	8880865	T	C	0.0357143	0	missense_variant&splice_region_variant	SNP Not Found	9096356
CM013768.1	9326693	G	A	0.0357143	0	missense_variant	SNP Not Found	9542184
CM013768.1	9475218	A	G	0.25	0	missense_variant	Same	9690709
CM013768.1	9533780	T	G	0.178571	0.0857143	missense_variant	Same	9749271
CM013768.1	9584602	C	T	0.0357143	0	missense_variant	SNP Not Found	9800093
CM013768.1	9596541	T	C	0.0357143	0	missense_variant	SNP Not Found	9812032
CM013768.1	9598770	C	T	0.0357143	0	missense_variant	SNP Not Found	9814261
CM013768.1	9693879	C	G	0.0357143	0	missense_variant	SNP Not Found	9909370
CM013768.1	9720256	A	G	0.392857	0	missense_variant	Same	9935747
CM013768.1	10977270	G	A	0.0714286	0	missense_variant	Same	11192761
CM013768.1	10992713	C	T	0.142857	0	missense_variant	SNP Not Found	11208204
CM013768.1	11126161	T	C	0.142857	0	missense_variant	SNP Not Found	11341652
CM013768.1	11129692	T	A	0.0714286	0	missense_variant	SNP Not Found	11345183
CM013768.1	11542012	G	C	0.0357143	0	missense_variant	SNP Not Found	11757503
CM013768.1	12127402	C	T	0.142857	0	missense_variant	SNP Not Found	12342893
CM013768.1	12156065	C	T	0.0357143	0	missense_variant	SNP Not Found	12371556
CM013768.1	12156076	C	T	0.0714286	0	missense_variant	SNP Not Found	12371567
CM013768.1	12283556	G	A	0.0357143	0	missense_variant	SNP Not Found	12499047
CM013768.1	12291959	G	C	0.0357143	0	missense_variant	SNP Not Found	12507450
CM013768.1	12752071	G	C	0.0714286	0	missense_variant	SNP Not Found	12967562
CM013768.1	12763847	G	A	0.142857	0	missense_variant	SNP Not Found	12979338
CM013768.1	13578241	G	A	0.0357143	0.114286	missense_variant	Same	13793732
CM013768.1	13590208	A	C	0.0357143	0	missense_variant	SNP Not Found	13805699
CM013768.1	14136666	G	A	0.0357143	0	missense_variant	SNP Not Found	14352157
CM013768.1	14848379	T	C	0.0714286	0	missense_variant	Same	15063870
CM013768.1	14859765	G	C	0.0357143	0	missense_variant	SNP Not Found	15075256
CM013768.1	15540981	G	A	0.0357143	0	missense_variant	SNP Not Found	15756472
CM013768.1	15651397	G	C	0.392857	0	missense_variant	Same	15866888
CM013768.1	15696578	C	T	0.0357143	0	missense_variant	SNP Not Found	15912069
CM013768.1	15696863	G	T	0.0357143	0	missense_variant	SNP Not Found	15912354
CM013768.1	15723774	T	G	0.0357143	0	missense_variant	SNP Not Found	15939265
CM013768.1	15724020	T	C	0.0357143	0	missense_variant	SNP Not Found	15939511
CM013768.1	15724157	A	G	0.178571	0.114286	missense_variant	Same	15939648
CM013768.1	15734280	T	C	0.0357143	0	missense_variant	SNP Not Found	15949771
CM013768.1	15746710	T	C	0.321429	0	missense_variant	Same	15962201
CM013768.1	15757511	T	C	0.0714286	0	missense_variant	Changed	15973002
CM013768.1	15757585	G	A	0.0357143	0	missense_variant	SNP Not Found	15973076
CM013768.1	16472957	C	T	0.0357143	0	missense_variant	SNP Not Found	16688448
CM013768.1	17482025	A	C	0.0357143	0	missense_variant	SNP Not Found	17697516
CM013768.1	17487240	G	C	0.0357143	0	missense_variant	SNP Not Found	17702731
CM013768.1	18034097	G	C	0.321429	0	missense_variant	Same	18249588
CM013768.1	19069159	T	A	0.0714286	0.214286	missense_variant	Same	19284650
CM013768.1	19155270	T	A	0.0357143	0	missense_variant	SNP Not Found	19370761
CM013768.1	21009515	C	T	0.0357143	0	missense_variant	SNP Not Found	21225006
CM013768.1	23337646	G	A	0.0357143	0	missense_variant	SNP Not Found	23553137
CM013768.1	23408499	G	C	0	0.0857143	missense_variant	Same	23623990
CM013768.1	23584891	G	T	0.0357143	0	missense_variant	SNP Not Found	23800382
CM013768.1	23952278	G	A	0.571429	0.328571	missense_variant	Same	24167769
CM013768.1	23959528	A	G	0.0357143	0	missense_variant	SNP Not Found	24175019
CM013768.1	23967486	C	T	0.0357143	0	missense_variant	SNP Not Found	24182977
CM013768.1	23980018	A	G	0.0714286	0	missense_variant	Same	24195509
CM013768.1	23986421	T	G	0.0357143	0	missense_variant	SNP Not Found	24201912
CM013768.1	24307331	G	A	0.25	0	missense_variant	Same	24522822
CM013768.1	24317982	T	G	0.0357143	0	missense_variant	SNP Not Found	24533473
CM013768.1	24318714	C	G	0.0357143	0	missense_variant	SNP Not Found	24534205
CM013768.1	24318830	G	A	0.25	0	missense_variant	Same	24534321
CM013768.1	24432900	G	A	0.0357143	0	missense_variant	SNP Not Found	24648391
CM013768.1	24432918	T	C	0.285714	0	missense_variant	Same	24648409
CM013768.1	24570115	G	A	0.0357143	0	missense_variant	SNP Not Found	24785606
CM013768.1	24635285	G	A	0.0357143	0	missense_variant	SNP Not Found	24850776
CM013768.1	24925253	G	A	0.107143	0.3	missense_variant	Same	25140744
CM013768.1	27153511	T	G	0.321429	0	missense_variant	SNP Not Found	27369002
CM013768.1	27170621	G	A	0.464286	0	missense_variant	Same	27386112
CM013768.1	27170720	G	A	0.178571	0	missense_variant	Same	27386211
CM013768.1	27281597	C	T	0.321429	0	missense_variant	SNP Not Found	27497088
CM013768.1	27538514	G	T	0.0357143	0	missense_variant	SNP Not Found	27754005
CM013768.1	27613332	C	G	0.0357143	0	missense_variant	SNP Not Found	27828823
CM013768.1	28444584	G	A	0.0357143	0	missense_variant	SNP Not Found	28660075
CM013768.1	28558984	G	T	0.0357143	0	missense_variant	SNP Not Found	28774475
CM013768.1	28576855	A	G	0.107143	0	missense_variant	SNP Not Found	28792346
CM013768.1	28586054	C	T	0.142857	0.0285714	missense_variant	Same	28801545
CM013768.1	28589901	G	A	0.0357143	0	missense_variant	SNP Not Found	28805392
CM013768.1	28793345	T	C	0.0357143	0	missense_variant	SNP Not Found	29008836
CM013768.1	29239543	T	C	0.0357143	0	missense_variant	SNP Not Found	29455034
CM013768.1	29394401	T	C	0.0357143	0	missense_variant	SNP Not Found	29609892
CM013768.1	29394421	T	C	0.178571	0.0285714	missense_variant	Same	29609912
CM013768.1	30988977	A	G	0.0357143	0	missense_variant	SNP Not Found	31204468
CM013768.1	30989065	G	A	0.0357143	0	missense_variant	SNP Not Found	31204556
CM013768.1	31434950	A	T	0.0357143	0	missense_variant	SNP Not Found	31650441
CM013768.1	31463152	G	A	0.0714286	0	missense_variant	SNP Not Found	31678643
CM013768.1	32662334	A	T	0.0357143	0	missense_variant	SNP Not Found	32877825
CM013768.1	32732510	G	A	0.392857	0	missense_variant	SNP Not Found	32948001
CM013768.1	32859889	G	A	0.464286	0	missense_variant	SNP Not Found	33075380
CM013768.1	33189802	T	C	0.0357143	0	missense_variant	SNP Not Found	33405293
CM013768.1	33194760	C	G	0.0714286	0	missense_variant	SNP Not Found	33410251
CM013768.1	33410239	T	C	0.142857	0	missense_variant	SNP Not Found	33625730
CM013768.1	33828299	T	C	0.0714286	0	missense_variant	Same	34043790
CM013768.1	34177473	T	C	0.0357143	0	missense_variant	SNP Not Found	34392964
CM013768.1	34341142	T	C	0.0357143	0	missense_variant	SNP Not Found	34556633
CM013768.1	34510242	T	C	0.0357143	0	missense_variant	SNP Not Found	34725733
CM013768.1	37205579	T	G	0.0357143	0	missense_variant	SNP Not Found	37421070
CM013768.1	37227049	T	C	0.285714	0	missense_variant	SNP Not Found	37442540
CM013768.1	39609926	G	A	0.107143	0.314286	missense_variant	Same	39825417
CM013768.1	39609945	T	G	0.392857	0	missense_variant	Same	39825436
CM013768.1	39691355	T	A	0.0357143	0	missense_variant	SNP Not Found	39906846
CM013768.1	39862806	T	G	0.0357143	0	missense_variant	SNP Not Found	40078297
CM013768.1	40110935	G	C	0.535714	0	missense_variant	Changed	40326426
CM013768.1	40175843	C	T	0.0357143	0	missense_variant	SNP Not Found	40391334
CM013768.1	41206929	A	T	0.0357143	0	missense_variant	SNP Not Found	41422420
CM013768.1	43850523	T	C	0.535714	0.3	missense_variant	Same	44066014
CM013768.1	44470325	A	T	0.0357143	0	missense_variant	SNP Not Found	44685816
CM013768.1	44927671	G	C	0.0357143	0	missense_variant	SNP Not Found	45143162
CM013768.1	44946613	G	A	0.0357143	0	missense_variant	SNP Not Found	45162104
CM013768.1	44962110	G	A	0.0357143	0	missense_variant	SNP Not Found	45177601
CM013768.1	45066023	G	A	0.0357143	0	missense_variant	SNP Not Found	45281514
CM013768.1	45076234	C	G	0.428571	0.3	missense_variant	Same	45291725
CM013768.1	45106688	G	A	0.0357143	0	missense_variant	SNP Not Found	45322179
CM013768.1	45107129	A	G	0.285714	0	missense_variant	SNP Not Found	45322620
CM013768.1	45108928	A	G	0.0357143	0	missense_variant	SNP Not Found	45324419
CM013768.1	45364520	G	T	0	0.2	missense_variant	Same	45580011
CM013768.1	45373590	T	C	0.285714	0	missense_variant	SNP Not Found	45589081
CM013768.1	46252081	C	T	0.357143	0.0142857	missense_variant	Same	46467572
CM013768.1	46443799	C	A	0.0357143	0	missense_variant	SNP Not Found	46659290
CM013768.1	46446978	C	G	0.285714	0.0142857	missense_variant	Same	46662469
CM013768.1	46466162	C	T	0.285714	0.0142857	missense_variant	Same	46681653
CM013768.1	46520683	T	C	0.0357143	0	missense_variant	SNP Not Found	46736174
CM013768.1	46599811	G	A	0.357143	0.0142857	missense_variant	Changed	46815302
CM013768.1	46988683	C	A	0.0357143	0	missense_variant	SNP Not Found	47204174
CM013768.1	47001989	T	C	0.0357143	0	missense_variant	SNP Not Found	47217480
CM013768.1	47094411	C	G	0.0357143	0	missense_variant	SNP Not Found	47309902
CM013768.1	48937138	A	G	0.0357143	0	missense_variant	SNP Not Found	49152629
CM013768.1	49444477	G	A	0.0714286	0	missense_variant	SNP Not Found	49659968
CM013768.1	49446837	A	C	0.0357143	0	missense_variant&splice_region_variant	SNP Not Found	49662328
CM013768.1	49449187	G	A	0.0357143	0	missense_variant	SNP Not Found	49664678
CM013768.1	51158996	G	T	0.285714	0	missense_variant	SNP Not Found	51374487
CM013768.1	51327355	T	C	0.0714286	0	missense_variant	SNP Not Found	51542846
CM013768.1	51329064	C	G	0.0357143	0	missense_variant	SNP Not Found	51544555
CM013768.1	51403453	G	A	0.5	0	missense_variant	Same	51618944
CM013768.1	52328036	T	C	0.0357143	0	missense_variant	SNP Not Found	52543527
CM013768.1	52429986	C	T	0.107143	0	missense_variant	SNP Not Found	52645477
CM013768.1	52437437	C	G	0.0357143	0	missense_variant	SNP Not Found	52652928
CM013768.1	52451404	A	G	0.107143	0	missense_variant	SNP Not Found	52666895
CM013768.1	52509402	A	C	0	0.0142857	missense_variant	Same	52724893
CM013768.1	52511750	A	T	0.0357143	0	missense_variant	SNP Not Found	52727241
CM013768.1	53021511	T	C	0.0357143	0	missense_variant	SNP Not Found	53237002
CM013768.1	53136629	C	G	0.0357143	0	missense_variant	SNP Not Found	53352120
CM013768.1	53155725	C	T	0.0357143	0	missense_variant	SNP Not Found	53371216
CM013768.1	54704535	T	C	0	0.4	missense_variant	Same	54920026
CM013768.1	54784169	A	G	0.0357143	0	missense_variant	SNP Not Found	54999660
CM013768.1	54785949	A	T	0.107143	0	missense_variant	SNP Not Found	55001440
CM013768.1	54813389	A	G	0.0357143	0	missense_variant	SNP Not Found	55028880
CM013768.1	54817035	T	C	0.0357143	0	missense_variant	SNP Not Found	55032526
CM013768.1	55769021	T	C	0.0357143	0	missense_variant	SNP Not Found	55984512
CM013768.1	55846474	C	T	0.0357143	0	missense_variant	SNP Not Found	56061965
CM013768.1	56090095	A	G	0.0357143	0	missense_variant	SNP Not Found	56305586
CM013768.1	56142627	A	G	0.0357143	0	missense_variant	SNP Not Found	56358118
CM013768.1	57663529	T	C	0.321429	0.228571	missense_variant	Same	57879020
CM013768.1	59014150	C	T	0.0357143	0	missense_variant	SNP Not Found	59229641
CM013768.1	59241260	A	G	0.0357143	0	missense_variant	SNP Not Found	59456751
CM013768.1	59284090	G	A	0.0357143	0	missense_variant	SNP Not Found	59499581
CM013768.1	59309047	C	T	0.107143	0	missense_variant	Same	59524538
CM013768.1	59324630	G	A	0.178571	0	missense_variant	SNP Not Found	59540121
CM013768.1	59330864	G	C	0.321429	0.6	missense_variant	Same	59546355
CM013768.1	59331472	A	C	0.0714286	0.0714286	missense_variant	Changed	59546963
CM013768.1	59331485	C	G	0.0714286	0.0714286	missense_variant	Changed	59546976
CM013768.1	60052132	A	G	0.0714286	0	missense_variant	SNP Not Found	60267623
CM013768.1	60055899	A	G	0.142857	0.114286	missense_variant	Same	60271390
CM013768.1	60099746	G	A	0	0.0428571	missense_variant	Same	60315237
CM013768.1	60102895	G	C	0.0357143	0	missense_variant	SNP Not Found	60318386
CM013768.1	60102901	G	A	0.142857	0	missense_variant	SNP Not Found	60318392
CM013768.1	60102907	A	G	0.0357143	0	missense_variant	SNP Not Found	60318398
CM013768.1	60140894	T	C	0.0357143	0	missense_variant	SNP Not Found	60356385
CM013768.1	60183064	A	G	0.0357143	0	missense_variant	Same	60398555
CM013768.1	60234735	A	G	0.0357143	0	missense_variant	SNP Not Found	60450226
CM013768.1	60237930	G	T	0.0357143	0	missense_variant	SNP Not Found	60453421
CM013768.1	60274281	G	A	0.535714	0.0857143	missense_variant	Same	60489772
CM013768.1	60379023	T	C	0.107143	0	missense_variant	Same	60594514
CM013768.1	60434350	A	G	0.0357143	0	missense_variant	SNP Not Found	60649841
CM013768.1	60958237	C	G	0.0357143	0	missense_variant	SNP Not Found	61173728
CM013768.1	60961953	A	G	0.0357143	0	missense_variant	SNP Not Found	61177444
CM013768.1	60961983	T	C	0.0357143	0	missense_variant	SNP Not Found	61177474
CM013768.1	61158444	A	G	0.25	0	missense_variant	SNP Not Found	61373935
CM013768.1	61486122	G	T	0.0357143	0	missense_variant	SNP Not Found	61701613
CM013768.1	62030364	A	G	0.25	0	missense_variant	SNP Not Found	62245855
CM013768.1	62030967	C	T	0.107143	0	missense_variant	SNP Not Found	62246458
CM013768.1	62416075	A	G	0.0357143	0	missense_variant	SNP Not Found	62631566
CM013768.1	62416096	A	G	0.321429	0	missense_variant	SNP Not Found	62631587
CM013768.1	63025499	G	T	0.107143	0	missense_variant	SNP Not Found	63240990
CM013768.1	63125197	G	A	0.5	0.4	missense_variant	Same	63340688
CM013768.1	63799083	A	G	0.107143	0	missense_variant	SNP Not Found	64014574
CM013768.1	63799274	G	A	0.0357143	0	missense_variant	Changed	64014765
CM013768.1	63887882	G	A	0.0357143	0	missense_variant	SNP Not Found	64103373
CM013768.1	63911910	G	A	0.178571	0.157143	missense_variant	Same	64127401
CM013768.1	64404347	G	A	0.142857	0	missense_variant	Same	64619838
CM013768.1	64863295	T	C	0.0357143	0	missense_variant	Same	65078786
CM013768.1	65317474	A	G	0.392857	0	missense_variant	SNP Not Found	65532965
CM013768.1	65492495	G	A	0.107143	0	missense_variant	SNP Not Found	65707986
CM013768.1	65494329	G	C	0.0357143	0	missense_variant	SNP Not Found	65709820
CM013768.1	65755481	G	A	0.0714286	0	missense_variant	SNP Not Found	65970972
CM013768.1	66062414	T	A	0.142857	0	missense_variant	Same	66277905
CM013768.1	66063713	G	T	0.285714	0	missense_variant	SNP Not Found	66279204
CM013768.1	66064217	G	A	0.0357143	0	missense_variant	SNP Not Found	66279708
CM013768.1	69772965	C	T	0.0357143	0	missense_variant	SNP Not Found	69988456
CM013768.1	69774925	A	G	0.25	0	missense_variant	SNP Not Found	69990416
CM013769.1	221668	T	A	0.0357143	0	missense_variant	Same	221668
CM013769.1	827297	T	C	0.0357143	0	missense_variant	SNP Not Found	827297
CM013769.1	911507	A	G	0	0.128571	missense_variant	Same	911507
CM013769.1	965999	C	A	0.0357143	0	missense_variant&splice_region_variant	SNP Not Found	965999
CM013769.1	1031563	C	T	0.5	0	missense_variant	Same	1031563
CM013769.1	1043053	G	A	0.0714286	0	missense_variant	SNP Not Found	1043053
CM013769.1	1186026	C	T	0.107143	0	missense_variant	SNP Not Found	1186026
CM013769.1	1239045	T	C	0.0357143	0	missense_variant	SNP Not Found	1239045
CM013769.1	1259513	A	C	0.214286	0	missense_variant	Same	1259513
CM013769.1	1520163	T	C	0.785714	0.314286	missense_variant	Same	1520163
CM013769.1	2832363	A	G	0.0714286	0	missense_variant	SNP Not Found	2832363
CM013769.1	2863315	C	T	0.142857	0	missense_variant	SNP Not Found	2863315
CM013769.1	2956760	T	C	0.142857	0	missense_variant	Same	2956760
CM013769.1	3117992	T	G	0.392857	0	missense_variant	Same	3117992
CM013769.1	3118008	T	A	0.392857	0	missense_variant	Same	3118008
CM013769.1	4087153	A	G	0	0.142857	missense_variant	Same	4087153
CM013769.1	4195595	A	C	0.0357143	0	missense_variant&splice_region_variant	SNP Not Found	4195595
CM013769.1	4709769	A	G	0.107143	0	missense_variant	SNP Not Found	4709769
CM013769.1	4789174	G	A	0.25	0.371429	missense_variant	Same	4789174
CM013769.1	4962592	G	A	0.285714	0	missense_variant	Same	4962592
CM013769.1	4962604	A	C	0.0357143	0	missense_variant	SNP Not Found	4962604
CM013769.1	4983082	A	G	0.0357143	0	missense_variant	SNP Not Found	4983082
CM013769.1	5018916	C	A	0.214286	0	missense_variant	Same	5018916
CM013769.1	5034199	A	G	0.678571	0.0428571	missense_variant	Same	5034199
CM013769.1	5034455	C	G	0.678571	0.0428571	missense_variant	Same	5034455
CM013769.1	5252593	C	G	0.0357143	0	missense_variant	SNP Not Found	5252593
CM013769.1	5263336	T	A	0	0.3	missense_variant	Changed	5263336
CM013769.1	5393689	T	C	0.142857	0	missense_variant	Same	5393689
CM013769.1	5427566	C	G	0.0714286	0	missense_variant&splice_region_variant	SNP Not Found	5427566
CM013769.1	6495920	A	G	0.0357143	0	missense_variant	SNP Not Found	6495920
CM013769.1	6496060	A	G	0	0.157143	missense_variant&splice_region_variant	Changed	6496060
CM013769.1	6769975	A	G	0.0714286	0	missense_variant&splice_region_variant	SNP Not Found	6769975
CM013769.1	6795840	G	A	0.0357143	0	missense_variant	SNP Not Found	6795840
CM013769.1	6922023	C	T	0.107143	0	missense_variant	SNP Not Found	6922023
CM013769.1	8091217	G	A	0.0357143	0	missense_variant	SNP Not Found	8091217
CM013769.1	8124711	C	G	0.0714286	0	missense_variant	SNP Not Found	8124711
CM013769.1	9319806	C	G	0.214286	0.114286	missense_variant	Same	9319806
CM013769.1	9328698	G	A	0.0357143	0	missense_variant	SNP Not Found	9328698
CM013769.1	9337278	G	A	0.0357143	0	missense_variant	SNP Not Found	9337278
CM013769.1	9338648	T	A	0.0357143	0	missense_variant	SNP Not Found	9338648
CM013769.1	9375850	A	G	0.0357143	0	missense_variant	SNP Not Found	9375850
CM013769.1	9463801	A	G	0.142857	0	missense_variant	SNP Not Found	9463801
CM013769.1	9517062	A	G	0.0714286	0.0428571	missense_variant	Changed	9517062
CM013769.1	9534650	C	A	0.0357143	0	missense_variant	SNP Not Found	9534650
CM013769.1	9633866	G	C	0.0357143	0	missense_variant	SNP Not Found	9633866
CM013769.1	9685232	A	C	0.214286	0	missense_variant	Same	9685232
CM013769.1	9752472	T	C	0.107143	0	missense_variant	SNP Not Found	9752472
CM013769.1	9836755	C	G	0.178571	0	missense_variant	SNP Not Found	9836755
CM013769.1	9902503	C	T	0.0714286	0	missense_variant	SNP Not Found	9902503
CM013769.1	10050401	G	C	0.0357143	0	missense_variant	SNP Not Found	10050401
CM013769.1	10054386	A	T	0.0357143	0	missense_variant	SNP Not Found	10054386
CM013769.1	10496934	A	C	0.0714286	0	missense_variant	SNP Not Found	10496934
CM013769.1	10506927	G	A	0.571429	0.0428571	missense_variant	Same	10506927
CM013769.1	10644794	G	A	0.214286	0	missense_variant	Same	10644794
CM013769.1	10645093	A	G	0.0357143	0	missense_variant	SNP Not Found	10645093
CM013769.1	10662917	C	T	0.0357143	0	missense_variant	SNP Not Found	10662917
CM013769.1	10709505	C	G	0	0.0428571	missense_variant	Same	10709505
CM013769.1	10842761	T	C	0.0357143	0	missense_variant	SNP Not Found	10842761
CM013769.1	11566453	G	A	0.0357143	0	missense_variant	SNP Not Found	11566453
CM013769.1	11582132	A	G	0.0714286	0	missense_variant	SNP Not Found	11582132
CM013769.1	13498928	T	G	0.0357143	0	missense_variant	SNP Not Found	13498928
CM013769.1	13764327	T	C	0.0357143	0	missense_variant	SNP Not Found	13764327
CM013769.1	13885813	C	G	0.642857	0.314286	missense_variant&splice_region_variant	Changed	13885813
CM013769.1	13886678	C	T	0.642857	0.314286	missense_variant	Same	13886678
CM013769.1	13917299	T	C	0.0357143	0	missense_variant	SNP Not Found	13917299
CM013769.1	14100472	A	T	0.0357143	0	missense_variant	SNP Not Found	14100472
CM013769.1	14655865	G	A	0.142857	0	missense_variant	SNP Not Found	14655865
CM013769.1	15195686	T	C	0.0357143	0	missense_variant	SNP Not Found	15195686
CM013769.1	15318438	C	T	0.178571	0	missense_variant	SNP Not Found	15318438
CM013769.1	15326624	G	A	0.0357143	0	missense_variant	SNP Not Found	15326624
CM013769.1	15328367	G	T	0.0357143	0	missense_variant	SNP Not Found	15328367
CM013769.1	15548917	A	G	0.0714286	0	missense_variant	SNP Not Found	15548917
CM013769.1	17920320	G	A	0.214286	0	missense_variant	Same	17920320
CM013769.1	18008950	A	G	0.0357143	0	missense_variant	SNP Not Found	18008950
CM013769.1	18184103	C	T	0.0714286	0	missense_variant	SNP Not Found	18184103
CM013769.1	18392927	G	C	0.0357143	0	missense_variant	SNP Not Found	18392927
CM013769.1	18502251	T	C	0.0357143	0	missense_variant	SNP Not Found	18502251
CM013769.1	18542183	C	G	0.0357143	0	missense_variant	SNP Not Found	18542183
CM013769.1	19471709	G	A	0.0357143	0	missense_variant	SNP Not Found	19471709
CM013769.1	19752806	T	C	0.0714286	0	missense_variant	SNP Not Found	19752806
CM013769.1	19755339	C	T	0.0357143	0	missense_variant	SNP Not Found	19755339
CM013769.1	20505591	G	A	0.0357143	0	missense_variant	SNP Not Found	20505591
CM013769.1	20548593	G	A	0.0357143	0	missense_variant	Same	20548593
CM013769.1	24094102	G	C	0.0357143	0	missense_variant	SNP Not Found	24094102
CM013769.1	24281897	T	C	0.0357143	0	missense_variant	Same	24281897
CM013769.1	24599716	G	A	0.0357143	0	missense_variant	Same	24599716
CM013769.1	24708314	A	G	0.0357143	0	missense_variant	SNP Not Found	24708314
CM013769.1	25020851	G	T	0.0357143	0	missense_variant	SNP Not Found	25020851
CM013769.1	25433214	C	T	0.0357143	0	missense_variant	SNP Not Found	25433214
CM013769.1	25544124	G	A	0.0357143	0	missense_variant	SNP Not Found	25544124
CM013769.1	26436715	G	T	0.392857	0.228571	missense_variant	Changed	26436715
CM013769.1	29647453	A	G	0.214286	0	missense_variant	SNP Not Found	29647453
CM013769.1	29846351	T	A	0.0357143	0	missense_variant	SNP Not Found	29846351
CM013769.1	29866600	T	G	0.0714286	0	missense_variant	SNP Not Found	29866600
CM013769.1	29894509	A	G	0.178571	0	missense_variant	SNP Not Found	29894509
CM013769.1	29944190	A	C	0.0357143	0	missense_variant	SNP Not Found	29944190
CM013769.1	29944338	G	A	0.0357143	0	missense_variant	Same	29944338
CM013769.1	29969858	T	C	0.0714286	0	missense_variant	SNP Not Found	29969858
CM013769.1	30023789	G	A	0.392857	0	missense_variant	Same	30023789
CM013769.1	30031854	A	G	0.0357143	0	missense_variant	SNP Not Found	30031854
CM013769.1	30213175	T	C	0.0357143	0	missense_variant	SNP Not Found	30213175
CM013769.1	30389484	T	C	0.0714286	0	missense_variant	SNP Not Found	30389484
CM013769.1	30731147	G	A	0.0357143	0	missense_variant	SNP Not Found	30731147
CM013769.1	31811887	C	T	0.0357143	0	missense_variant	SNP Not Found	31811887
CM013769.1	33033040	A	G	0.0357143	0	missense_variant	SNP Not Found	33033040
CM013769.1	33129562	C	T	0.0357143	0	missense_variant	SNP Not Found	33129562
CM013769.1	33493100	G	A	0.0357143	0	missense_variant	SNP Not Found	33493100
CM013769.1	34376446	C	G	0.25	0.3	missense_variant&splice_region_variant	Changed	34376446
CM013769.1	34459929	G	A	0.0714286	0	missense_variant	Same	34459929
CM013769.1	34940816	A	G	0.0357143	0	missense_variant	Same	34940816
CM013769.1	34941701	A	G	0.0357143	0	missense_variant	SNP Not Found	34941701
CM013769.1	34992742	C	A	0.0357143	0	missense_variant	SNP Not Found	34992742
CM013769.1	35290607	A	G	0.0357143	0	missense_variant	SNP Not Found	35290607
CM013769.1	35304661	C	T	0.0357143	0	missense_variant	SNP Not Found	35304661
CM013769.1	35633613	G	A	0.0357143	0	missense_variant	SNP Not Found	35633613
CM013769.1	35822508	G	A	0.0357143	0	missense_variant	SNP Not Found	35822508
CM013769.1	35873136	T	G	0.214286	0	missense_variant	SNP Not Found	35873136
CM013769.1	36000858	C	G	0.357143	0	missense_variant	Same	36000858
CM013769.1	36044889	G	C	0.142857	0	missense_variant	SNP Not Found	36044889
CM013769.1	36171048	C	G	0.0357143	0	missense_variant	SNP Not Found	36171048
CM013769.1	36204310	C	A	0.0357143	0	missense_variant	SNP Not Found	36204310
CM013769.1	36437599	T	A	0.0357143	0	missense_variant	SNP Not Found	36437599
CM013769.1	36462230	T	C	0.0357143	0	missense_variant	SNP Not Found	36462230
CM013769.1	36462776	T	C	0.0714286	0	missense_variant	Same	36462776
CM013769.1	38315628	C	T	0.0357143	0	missense_variant	SNP Not Found	38315628
CM013769.1	38415785	G	A	0.321429	0	missense_variant	SNP Not Found	38415785
CM013769.1	38430734	G	A	0.357143	0	missense_variant&splice_region_variant	SNP Not Found	38430734
CM013769.1	38490743	C	A	0.0357143	0	missense_variant	SNP Not Found	38490743
CM013769.1	38494382	T	C	0.0357143	0	missense_variant	SNP Not Found	38494382
CM013769.1	38517363	T	C	0.0714286	0	missense_variant	SNP Not Found	38517363
CM013769.1	38519631	T	C	0.0357143	0	missense_variant	SNP Not Found	38519631
CM013769.1	39266305	A	G	0.0357143	0	missense_variant	Same	39266305
CM013769.1	39270618	C	A	0.5	0.5	missense_variant	Same	39270618
CM013769.1	39370849	G	A	0.0714286	0	missense_variant	SNP Not Found	39370849
CM013769.1	39412050	T	C	0.0357143	0	missense_variant	SNP Not Found	39412050
CM013769.1	39459732	G	A	0.178571	0	missense_variant	SNP Not Found	39459732
CM013769.1	39511549	C	T	0.0357143	0	missense_variant	SNP Not Found	39511549
CM013769.1	39511552	T	G	0.0714286	0	missense_variant	SNP Not Found	39511552
CM013769.1	40012208	G	A	0.178571	0.242857	missense_variant&splice_region_variant	Changed	40012208
CM013769.1	40368952	C	G	0.142857	0	missense_variant	Same	40368952
CM013769.1	40823275	A	G	0.0357143	0	missense_variant	SNP Not Found	40823275
CM013769.1	40832339	T	C	0.0357143	0	missense_variant	SNP Not Found	40832339
CM013769.1	40832340	G	T	0.0357143	0	missense_variant	SNP Not Found	40832340
CM013769.1	41116067	C	T	0.0714286	0	missense_variant	SNP Not Found	41116067
CM013769.1	41201155	T	C	0.0357143	0	missense_variant	SNP Not Found	41201155
CM013769.1	41228462	A	G	0.321429	0.0428571	missense_variant	Same	41228462
CM013769.1	41275771	T	C	0.214286	0	missense_variant	SNP Not Found	41275771
CM013769.1	41363862	G	T	0.25	0	missense_variant	Same	41363862
CM013769.1	41398643	A	G	0.0357143	0	missense_variant	SNP Not Found	41398643
CM013769.1	41624554	A	G	0.214286	0	missense_variant	Same	41624554
CM013769.1	41624588	A	T	0.0357143	0	missense_variant	SNP Not Found	41624588
CM013769.1	41794851	G	A	0.0357143	0	missense_variant	SNP Not Found	41794851
CM013769.1	41853765	G	A	0.0357143	0	missense_variant	SNP Not Found	41853765
CM013769.1	41904556	G	A	0.0357143	0.0714286	missense_variant	Same	41904556
CM013769.1	42016569	A	G	0.0357143	0	missense_variant	SNP Not Found	42016569
CM013769.1	42659128	C	T	0.857143	0.242857	missense_variant	Same	42659128
CM013769.1	42741455	C	T	0.0357143	0	missense_variant	SNP Not Found	42741455
CM013769.1	42752513	T	G	0.0357143	0	missense_variant	SNP Not Found	42752513
CM013769.1	42752808	C	T	0	0.0714286	missense_variant	Same	42752808
CM013769.1	43126108	G	A	0	0.0571429	missense_variant	Same	43126108
CM013769.1	43440374	G	A	0.285714	0	missense_variant	Same	43440374
CM013769.1	43726849	C	G	0.0357143	0	missense_variant	SNP Not Found	43726849
CM013769.1	44334154	G	A	0.0357143	0	missense_variant	SNP Not Found	44334154
CM013769.1	44470905	C	T	0.0357143	0	missense_variant&splice_region_variant	SNP Not Found	44470905
CM013769.1	46949537	G	A	0.0357143	0	missense_variant	SNP Not Found	46949537
CM013769.1	47185284	G	C	0.0357143	0	missense_variant	SNP Not Found	47185284
CM013769.1	47213515	A	C	0.0357143	0	missense_variant	SNP Not Found	47213515
CM013769.1	47262962	T	C	0.321429	0	missense_variant	SNP Not Found	47262962
CM013769.1	47489113	G	A	0	0.0714286	missense_variant	Same	47489113
CM013769.1	47575446	C	G	0.0714286	0	missense_variant	SNP Not Found	47575446
CM013769.1	50063284	A	G	0.0357143	0	missense_variant	Same	50063284
CM013769.1	50188486	A	T	0.642857	0.0714286	missense_variant	Same	50188486
CM013769.1	50836093	G	C	0.0714286	0	missense_variant	SNP Not Found	50836093
CM013769.1	50890452	G	C	0.178571	0	missense_variant	SNP Not Found	50890452
CM013769.1	50923564	G	A	0.178571	0	missense_variant	Same	50923564
CM013769.1	51399924	A	G	0.0357143	0	missense_variant	SNP Not Found	51399924
CM013769.1	51687419	G	T	0.0357143	0	missense_variant	SNP Not Found	51687419
CM013769.1	51919986	T	C	0.0357143	0	missense_variant	SNP Not Found	51919986
CM013769.1	52200229	C	A	0.0714286	0	missense_variant	SNP Not Found	52200229
CM013769.1	52230604	C	A	0.0357143	0	missense_variant	Changed	52230604
CM013769.1	52397855	T	C	0.107143	0	missense_variant	SNP Not Found	52397855
CM013769.1	52422745	G	A	0.0714286	0	missense_variant	SNP Not Found	52422745
CM013769.1	52541346	G	C	0.0357143	0	missense_variant	SNP Not Found	52541346
CM013769.1	52558671	T	A	0.178571	0	missense_variant	SNP Not Found	52558671
CM013769.1	52656414	T	C	0.321429	0.3	missense_variant	Same	52656414
CM013769.1	52677990	G	C	0.0357143	0	missense_variant	SNP Not Found	52677990
CM013769.1	52779496	C	T	0.0357143	0	missense_variant	SNP Not Found	52779496
CM013769.1	53018203	C	T	0.0357143	0	missense_variant	SNP Not Found	53018203
CM013769.1	53018594	A	G	0.0714286	0	missense_variant	SNP Not Found	53018594
CM013769.1	53047107	T	C	0.0357143	0	missense_variant	SNP Not Found	53047107
CM013769.1	53126764	A	T	0.0357143	0	missense_variant	SNP Not Found	53126764
CM013769.1	53249028	A	G	0.0714286	0	missense_variant	SNP Not Found	53249028
CM013769.1	53253084	C	T	0.0357143	0	missense_variant	SNP Not Found	53253084
CM013769.1	53275661	G	A	0.0357143	0	missense_variant	SNP Not Found	53275661
CM013769.1	53284807	C	G	0.321429	0	missense_variant	Changed	53284807
CM013769.1	53284889	G	A	0.321429	0	missense_variant	Changed	53284889
CM013769.1	53610621	T	C	0.0357143	0	missense_variant	SNP Not Found	53610621
CM013769.1	53707968	T	C	0.178571	0	missense_variant	SNP Not Found	53707968
CM013769.1	54340892	G	A	0.25	0	missense_variant	Same	54340892
CM013769.1	55948686	C	T	0.0357143	0	missense_variant	SNP Not Found	55942108
CM013769.1	56211141	G	A	0.0357143	0	missense_variant	SNP Not Found	56204563
CM013769.1	56322787	A	T	0.785714	0.514286	missense_variant	Same	56316209
CM013769.1	56415690	G	C	0.107143	0	missense_variant	SNP Not Found	56409112
CM013769.1	56476021	T	G	0.0714286	0	missense_variant	SNP Not Found	56469443
CM013769.1	56498707	A	G	0.0357143	0	missense_variant	SNP Not Found	56492129
CM013769.1	56602830	T	C	0.0357143	0	missense_variant	SNP Not Found	56596252
CM013769.1	56610947	T	A	0.178571	0.657143	missense_variant	Same	56604369
CM013769.1	56883442	C	T	0.107143	0	missense_variant	SNP Not Found	56617801
CM013769.1	56997805	T	C	0.535714	0.0428571	missense_variant	Changed	56731576
CM013769.1	57131858	C	A	0.0357143	0	missense_variant	SNP Not Found	56865629
CM013769.1	57133682	A	G	0.0357143	0	missense_variant	SNP Not Found	56867453
CM013769.1	57765870	G	A	0.142857	0.0285714	missense_variant	Changed	57499641
CM013769.1	57774553	G	C	0.25	0	missense_variant	SNP Not Found	57508324
CM013769.1	57780901	G	A	0.321429	0	missense_variant	SNP Not Found	57514672
CM013769.1	57886564	T	C	0.0357143	0	missense_variant	SNP Not Found	57620335
CM013769.1	58576004	G	A	0.0357143	0	missense_variant	SNP Not Found	58309775
CM013769.1	58578880	G	A	0.0714286	0	missense_variant	SNP Not Found	58312651
CM013769.1	58587900	C	G	0.178571	0	missense_variant	Same	58321671
CM013769.1	58590727	T	A	0.107143	0	missense_variant	SNP Not Found	58324498
CM013769.1	58592921	T	G	0.0714286	0	missense_variant	SNP Not Found	58326692
CM013769.1	58654896	G	A	0.0714286	0	missense_variant	Changed	58388667
CM013769.1	59223209	C	G	0.0357143	0	missense_variant	SNP Not Found	58956980
CM013769.1	59646495	T	G	0.214286	0	missense_variant	Same	59380266
CM013769.1	60427583	C	T	0.214286	0	missense_variant	SNP Not Found	60161354
CM013769.1	60483057	C	T	0.0357143	0	missense_variant	SNP Not Found	60216828
CM013769.1	60526484	C	T	0.0357143	0	missense_variant	SNP Not Found	60260255
CM013769.1	60630513	G	A	0.142857	0.0571429	missense_variant	Changed	60364284
CM013769.1	60657487	A	C	0.0714286	0	missense_variant	SNP Not Found	60391258
CM013769.1	60657587	G	C	0.0357143	0	missense_variant	SNP Not Found	60391358
CM013769.1	60962665	A	G	0.357143	0	missense_variant	Same	60696436
CM013769.1	60962809	A	G	0.321429	0	missense_variant	Same	60696580
CM013769.1	61310794	G	A	0.0357143	0	missense_variant	SNP Not Found	61044565
CM013769.1	61337351	A	G	0.0357143	0	missense_variant	SNP Not Found	61071122
CM013769.1	61439723	G	A	0.0357143	0	missense_variant	Changed	61173494
CM013769.1	61651864	A	C	0.0357143	0	missense_variant	SNP Not Found	61385635
CM013769.1	61990251	C	T	0.428571	0	missense_variant&splice_region_variant	SNP Not Found	61724022
CM013769.1	63356247	A	G	0.392857	0.314286	missense_variant	Same	63090018
CM013769.1	63356749	C	T	0.142857	0	missense_variant	SNP Not Found	63090520
CM013769.1	63372918	G	T	0.0357143	0	missense_variant	SNP Not Found	63106689
CM013769.1	63449437	C	G	0.0357143	0	missense_variant	SNP Not Found	63183208
CM013770.1	189136	G	A	0.0357143	0	missense_variant	SNP Not Found	189136
CM013770.1	317960	G	A	0.0357143	0	missense_variant	SNP Not Found	317960
CM013770.1	328440	G	A	0.25	0	missense_variant	Same	328440
CM013770.1	329018	G	A	0.25	0	missense_variant	Same	329018
CM013770.1	426890	A	G	0	0.0714286	missense_variant	Same	426890
CM013770.1	517950	G	T	0.142857	0	missense_variant	Same	517950
CM013770.1	521764	A	G	0.0357143	0	missense_variant	SNP Not Found	521764
CM013770.1	725833	T	C	0.142857	0.0714286	missense_variant	Same	725833
CM013770.1	749467	G	T	0.464286	0.0714286	missense_variant	Same	749467
CM013770.1	773035	T	C	0.0357143	0	missense_variant	SNP Not Found	773035
CM013770.1	1178323	T	A	0.357143	0	missense_variant	SNP Not Found	1178323
CM013770.1	1185815	T	G	0.0357143	0	missense_variant	SNP Not Found	1185815
CM013770.1	1423848	A	C	0.0357143	0	missense_variant	SNP Not Found	1423848
CM013770.1	1426608	G	A	0.0357143	0	missense_variant	SNP Not Found	1426608
CM013770.1	1702436	G	C	0.0357143	0	missense_variant	SNP Not Found	1702436
CM013770.1	1739287	G	A	0.25	0	missense_variant	Same	1739287
CM013770.1	2294680	T	A	0.0357143	0	missense_variant	SNP Not Found	2294680
CM013770.1	2298908	T	C	0.0357143	0	missense_variant	SNP Not Found	2298908
CM013770.1	2704936	G	T	0.0357143	0	missense_variant	SNP Not Found	2704936
CM013770.1	2705258	G	C	0.357143	0	missense_variant	SNP Not Found	2705258
CM013770.1	2811591	C	T	0.142857	0	missense_variant	SNP Not Found	2811591
CM013770.1	2968288	A	G	0.142857	0	missense_variant	SNP Not Found	2968288
CM013770.1	3068697	C	T	0.107143	0	missense_variant	Same	3068697
CM013770.1	3076917	C	G	0.0357143	0	missense_variant	SNP Not Found	3076917
CM013770.1	3128350	G	A	0.0357143	0	missense_variant	SNP Not Found	3128350
CM013770.1	3131173	G	T	0.0714286	0	missense_variant	SNP Not Found	3131173
CM013770.1	3153839	A	G	0.0357143	0	missense_variant	SNP Not Found	3153839
CM013770.1	3276750	G	A	0.178571	0	missense_variant	Changed	3276750
CM013770.1	3317506	A	G	0.25	0.514286	missense_variant	Changed	3317506
CM013770.1	3348857	G	T	0.0714286	0	missense_variant	SNP Not Found	3348857
CM013770.1	3422284	G	C	0	0.214286	missense_variant	Same	3422284
CM013770.1	3854867	C	A	0.0357143	0	missense_variant	SNP Not Found	3854867
CM013770.1	4038180	T	C	0.0357143	0	missense_variant	SNP Not Found	4038180
CM013770.1	4042400	T	C	0.392857	0	missense_variant	Same	4042400
CM013770.1	4335962	C	G	0.285714	0.0142857	missense_variant	Same	4335962
CM013770.1	6449826	C	T	0.0357143	0	missense_variant	SNP Not Found	6449826
CM013770.1	7083911	C	A	0.0357143	0	missense_variant	SNP Not Found	7083911
CM013770.1	7133221	C	T	0.321429	0	missense_variant	Changed	7133221
CM013770.1	7212183	A	G	0.178571	0	missense_variant	SNP Not Found	7212183
CM013770.1	7213899	G	A	0.0357143	0	missense_variant	SNP Not Found	7213899
CM013770.1	8238077	G	A	0.142857	0	missense_variant	Same	8238077
CM013770.1	8240219	G	A	0.0357143	0	missense_variant&splice_region_variant	SNP Not Found	8240219
CM013770.1	8354288	G	C	0.0357143	0	missense_variant	SNP Not Found	8354288
CM013770.1	8363306	T	C	0.0357143	0	missense_variant	SNP Not Found	8363306
CM013770.1	8484543	G	C	0.0357143	0	missense_variant	SNP Not Found	8484543
CM013770.1	8484594	G	A	0.357143	0	missense_variant	Same	8484594
CM013770.1	8490710	C	A	0.0357143	0	missense_variant	SNP Not Found	8490710
CM013770.1	8495178	C	T	0.0357143	0	missense_variant	SNP Not Found	8495178
CM013770.1	8527433	G	T	0.0714286	0	missense_variant	SNP Not Found	8527433
CM013770.1	8530534	G	C	0.0357143	0	missense_variant	SNP Not Found	8530534
CM013770.1	8532304	G	A	0.678571	0	missense_variant	Same	8532304
CM013770.1	8825924	G	A	0.0714286	0	missense_variant	SNP Not Found	8825924
CM013770.1	9352788	A	T	0.0357143	0	missense_variant	SNP Not Found	9352788
CM013770.1	9815065	T	G	0.321429	0	missense_variant	SNP Not Found	9815065
CM013770.1	9844824	A	G	0.464286	0	missense_variant	Same	9844824
CM013770.1	9883459	A	G	0.0357143	0	missense_variant	SNP Not Found	9883459
CM013770.1	10052149	G	A	0.0714286	0	missense_variant&splice_region_variant	SNP Not Found	10052149
CM013770.1	10230708	G	A	0.0357143	0	missense_variant	SNP Not Found	10230708
CM013770.1	10472533	G	T	0.25	0.0285714	missense_variant	Same	10472533
CM013770.1	10480889	G	A	0.0357143	0	missense_variant	SNP Not Found	10480889
CM013770.1	10775931	C	G	0.0714286	0	missense_variant	SNP Not Found	10775931
CM013770.1	10949916	T	C	0.0357143	0	missense_variant&splice_region_variant	SNP Not Found	10949916
CM013770.1	10954013	T	C	0.0357143	0	missense_variant	SNP Not Found	10954013
CM013770.1	12609309	A	G	0.0357143	0	missense_variant	SNP Not Found	12609309
CM013770.1	13123128	G	A	0.25	0.285714	missense_variant	Same	13123128
CM013770.1	14061484	T	G	0.142857	0.271429	missense_variant	Same	14061484
CM013770.1	14100894	G	T	0.107143	0	missense_variant	SNP Not Found	14100894
CM013770.1	14681357	A	G	0.0357143	0	missense_variant	SNP Not Found	14681357
CM013770.1	15313224	T	C	0.0357143	0	missense_variant	SNP Not Found	15313224
CM013770.1	16283369	T	G	0	0.271429	missense_variant	Same	16283369
CM013770.1	16349641	A	G	0.107143	0	missense_variant	SNP Not Found	16349641
CM013770.1	16780532	T	G	0.464286	0.285714	missense_variant	Same	16780532
CM013770.1	17747004	G	A	0.0357143	0	missense_variant	SNP Not Found	17747004
CM013770.1	17890665	G	T	0.0357143	0	missense_variant	Same	17890665
CM013770.1	19246901	T	C	0.142857	0	missense_variant	SNP Not Found	19246901
CM013770.1	19247505	T	G	0.0357143	0	missense_variant	SNP Not Found	19247505
CM013770.1	19257209	T	A	0.107143	0	missense_variant	SNP Not Found	19257209
CM013770.1	19787195	G	A	0.0357143	0	missense_variant	SNP Not Found	19787195
CM013770.1	20065493	A	G	0.0714286	0	missense_variant	Changed	20065493
CM013770.1	20065535	A	G	0.0714286	0	missense_variant	Changed	20065535
CM013770.1	20197607	G	A	0.107143	0	missense_variant	SNP Not Found	20197607
CM013770.1	21327387	C	A	0.0357143	0	missense_variant	SNP Not Found	21327387
CM013770.1	21357735	G	T	0.0714286	0	missense_variant	Same	21357735
CM013770.1	21493562	A	G	0.0357143	0	missense_variant	SNP Not Found	21493562
CM013770.1	21673253	C	A	0.0357143	0	missense_variant	SNP Not Found	21673253
CM013770.1	21842785	C	T	0.0357143	0	missense_variant	SNP Not Found	21842785
CM013770.1	21903222	G	C	0.178571	0	missense_variant	SNP Not Found	21903222
CM013770.1	22011943	A	T	0.0357143	0	missense_variant	SNP Not Found	22011943
CM013770.1	22448092	C	A	0.178571	0	missense_variant	SNP Not Found	22448092
CM013770.1	22495720	C	G	0.0714286	0	missense_variant	Same	22495720
CM013770.1	22506235	G	C	0.0357143	0	missense_variant	SNP Not Found	22506235
CM013770.1	22865369	G	A	0.0357143	0	missense_variant	SNP Not Found	22865369
CM013770.1	23688683	T	C	0.0357143	0	missense_variant	SNP Not Found	23597585
CM013770.1	24052096	T	C	0.0357143	0	missense_variant	SNP Not Found	23960998
CM013770.1	24258997	T	C	0.0357143	0	missense_variant	SNP Not Found	24167899
CM013770.1	24382123	C	G	0.0357143	0	missense_variant	SNP Not Found	24291025
CM013770.1	24413503	G	A	0.0357143	0	missense_variant	SNP Not Found	24322405
CM013770.1	25436075	G	A	0.321429	0	missense_variant	Same	25235147
CM013770.1	25436495	G	A	0.0357143	0	missense_variant	SNP Not Found	25235567
CM013770.1	25437120	G	A	0.0357143	0	missense_variant	SNP Not Found	25236192
CM013770.1	26024311	G	T	0.0357143	0	missense_variant	SNP Not Found	25823383
CM013770.1	26393196	G	A	0.285714	0	missense_variant	Same	26192268
CM013770.1	26402602	A	G	0.25	0	missense_variant	Same	26201674
CM013770.1	26487960	C	G	0.0357143	0	missense_variant	SNP Not Found	26287032
CM013770.1	26488577	A	G	0.0357143	0	missense_variant	SNP Not Found	26287649
CM013770.1	26533199	G	A	0.0714286	0	missense_variant	SNP Not Found	26332271
CM013770.1	26754409	C	T	0.0357143	0	missense_variant	SNP Not Found	26553481
CM013770.1	28015872	A	G	0.107143	0	missense_variant	SNP Not Found	27814944
CM013770.1	28095518	A	C	0.0714286	0	missense_variant	SNP Not Found	27894590
CM013770.1	28913941	C	G	0.0357143	0	missense_variant	SNP Not Found	28713013
CM013770.1	28917380	T	A	0.0357143	0	missense_variant	SNP Not Found	28716452
CM013770.1	29250406	C	T	0.0357143	0	missense_variant	SNP Not Found	29049478
CM013770.1	29281973	G	C	0.107143	0	missense_variant	SNP Not Found	29081045
CM013770.1	29516665	G	A	0.571429	0.3	missense_variant	Same	29315737
CM013770.1	29517295	T	C	0.0357143	0.257143	missense_variant	Same	29316367
CM013770.1	29635478	C	T	0.178571	0	missense_variant	SNP Not Found	29434550
CM013770.1	29693169	C	T	0.0357143	0	missense_variant	SNP Not Found	29492241
CM013770.1	30033714	A	T	0.464286	0	missense_variant	Changed	29832786
CM013770.1	32406251	T	G	0.0357143	0	missense_variant	SNP Not Found	32205323
CM013770.1	33097959	G	C	0.714286	0	missense_variant	Same	32897031
CM013770.1	33123814	A	G	0.0357143	0	missense_variant	SNP Not Found	32922886
CM013770.1	33258404	C	G	0.0357143	0	missense_variant	SNP Not Found	33057476
CM013770.1	33475036	C	T	0.214286	0.557143	missense_variant	Same	33274108
CM013770.1	33478470	G	A	0.0357143	0	missense_variant	SNP Not Found	33277542
CM013770.1	34386234	T	A	0.107143	0	missense_variant	SNP Not Found	34185306
CM013770.1	34386994	G	A	0.0714286	0	missense_variant	SNP Not Found	34186066
CM013770.1	34387996	T	C	0.392857	0	missense_variant	Same	34187068
CM013770.1	34403899	T	G	0.0357143	0	missense_variant	SNP Not Found	34202971
CM013770.1	34493588	A	C	0.142857	0	missense_variant	Same	34292660
CM013770.1	34565978	T	A	0.0357143	0	missense_variant	SNP Not Found	34365050
CM013770.1	35448591	A	G	0.535714	0	missense_variant	Same	35247663
CM013770.1	35526369	T	C	0.428571	0	missense_variant	Same	35325441
CM013770.1	35531116	C	G	0.0357143	0	missense_variant	SNP Not Found	35330188
CM013770.1	36693847	T	G	0.107143	0	missense_variant	SNP Not Found	36492919
CM013770.1	36873766	G	A	0.107143	0	missense_variant	Same	36672838
CM013770.1	36886420	T	G	0.107143	0	missense_variant	SNP Not Found	36685492
CM013770.1	36886424	A	T	0.107143	0	missense_variant	SNP Not Found	36685496
CM013770.1	36977491	G	C	0.0357143	0	missense_variant	SNP Not Found	36776563
CM013770.1	37070464	C	T	0.178571	0.157143	missense_variant	Same	36869536
CM013770.1	41022572	C	A	0.0357143	0	missense_variant	SNP Not Found	40821644
CM013770.1	41093532	A	G	0.0714286	0	missense_variant	SNP Not Found	40892604
CM013770.1	42069983	C	T	0.0357143	0	missense_variant	SNP Not Found	41869055
CM013770.1	42206014	A	C	0.321429	0	missense_variant&splice_region_variant	SNP Not Found	42005086
CM013770.1	42210152	A	G	0.0357143	0	missense_variant&splice_region_variant	SNP Not Found	42009224
CM013770.1	43218128	G	A	0.0357143	0	missense_variant	SNP Not Found	43017200
CM013770.1	43231276	T	C	0.0357143	0	missense_variant	SNP Not Found	43030348
CM013770.1	43278100	A	C	0.0357143	0	missense_variant	Same	43077172
CM013770.1	43650139	G	C	0.0357143	0	missense_variant	SNP Not Found	43449211
CM013771.1	303833	T	G	0.0357143	0	missense_variant	SNP Not Found	303833
CM013771.1	968477	G	T	0.0714286	0	missense_variant&splice_region_variant	SNP Not Found	968477
CM013771.1	969616	A	G	0.285714	0.828571	missense_variant	Same	969616
CM013771.1	986783	T	C	0.0714286	0	missense_variant	SNP Not Found	986783
CM013771.1	1094087	G	A	0.0714286	0	missense_variant	SNP Not Found	1094087
CM013771.1	1227165	G	A	0.0357143	0	missense_variant	SNP Not Found	1227165
CM013771.1	1496986	T	C	0.0357143	0	missense_variant	SNP Not Found	1496986
CM013771.1	1872398	T	C	0.0357143	0	missense_variant	SNP Not Found	1872398
CM013771.1	1926412	G	C	0.357143	0.0714286	missense_variant	Same	1926412
CM013771.1	2841470	C	T	0	0.1	missense_variant	Same	2841470
CM013771.1	2864718	C	A	0.142857	0	missense_variant	SNP Not Found	2864718
CM013771.1	3205386	A	C	0.0357143	0	missense_variant	SNP Not Found	3205386
CM013771.1	3301141	T	A	0.0357143	0	missense_variant	SNP Not Found	3301141
CM013771.1	3304964	G	A	0.5	0.0142857	missense_variant	Same	3304964
CM013771.1	4116702	T	C	0.0714286	0	missense_variant	SNP Not Found	4116702
CM013771.1	4152790	G	A	0.0714286	0	missense_variant	SNP Not Found	4152790
CM013771.1	4154403	C	A	0.0714286	0	missense_variant	SNP Not Found	4154403
CM013771.1	4166664	G	A	0.0357143	0	missense_variant	SNP Not Found	4166664
CM013771.1	4184287	G	A	0.892857	0.114286	missense_variant	Same	4184287
CM013771.1	4223553	A	G	0.607143	0.114286	missense_variant	Same	4223553
CM013771.1	4265795	G	A	0.25	0	missense_variant	Same	4265795
CM013771.1	4267264	A	G	0.321429	0.0714286	missense_variant	Same	4267264
CM013771.1	4600364	T	C	0.0357143	0	missense_variant	SNP Not Found	4600364
CM013771.1	4600925	C	G	0.321429	0	missense_variant	SNP Not Found	4600925
CM013771.1	4603647	G	C	0.0357143	0	missense_variant	SNP Not Found	4603647
CM013771.1	4766909	T	C	0.357143	0.671429	missense_variant	Changed	4766909
CM013771.1	4797919	G	A	0.0714286	0	missense_variant	SNP Not Found	4797919
CM013771.1	5313694	C	G	0.428571	0	missense_variant	Same	5313694
CM013771.1	5318259	C	G	0.0357143	0	missense_variant	SNP Not Found	5318259
CM013771.1	5403570	T	C	0.0357143	0	missense_variant	SNP Not Found	5403570
CM013771.1	5527897	A	G	0	0.3	missense_variant	Same	5527897
CM013771.1	5751468	G	A	0.0357143	0	missense_variant	SNP Not Found	5751468
CM013771.1	6378577	T	C	0.0357143	0	missense_variant	SNP Not Found	6378577
CM013771.1	6574055	C	T	0.5	0	missense_variant	Same	6574055
CM013771.1	6604936	T	C	0.25	0	missense_variant	Same	6604936
CM013771.1	6640469	T	A	0.428571	0.128571	missense_variant	Same	6640469
CM013771.1	6943102	A	G	0.214286	0	missense_variant	SNP Not Found	6943102
CM013771.1	7017140	A	G	0.178571	0	missense_variant	Same	7017140
CM013771.1	7017610	A	G	0.0357143	0	missense_variant	Same	7017610
CM013771.1	7075099	A	T	0	0.0428571	missense_variant	Same	7075099
CM013771.1	7517314	G	A	0.0714286	0	missense_variant	SNP Not Found	7517314
CM013771.1	7539086	T	C	0.0357143	0	missense_variant	SNP Not Found	7539086
CM013771.1	7774347	T	C	0.178571	0	missense_variant	SNP Not Found	7774347
CM013771.1	8025591	A	G	0.0714286	0	missense_variant	SNP Not Found	8025591
CM013771.1	8034286	A	C	0.214286	0	missense_variant	Same	8034286
CM013771.1	8142112	T	G	0.0357143	0	missense_variant	SNP Not Found	8142112
CM013771.1	8237682	C	A	0.142857	0	missense_variant	SNP Not Found	8237682
CM013771.1	8241218	T	A	0.678571	0.885714	missense_variant	Same	8241218
CM013771.1	8249033	A	G	0.678571	0.885714	missense_variant	Same	8249033
CM013771.1	8251474	T	A	0.0357143	0	missense_variant	SNP Not Found	8251474
CM013771.1	11338441	T	C	0.0357143	0	missense_variant	SNP Not Found	11338441
CM013771.1	11359517	C	T	0.0357143	0	missense_variant	SNP Not Found	11359517
CM013771.1	11640247	G	C	0.535714	0	missense_variant	Changed	11640247
CM013771.1	11790828	C	T	0.785714	0.471429	missense_variant	Same	11790828
CM013771.1	12708054	T	C	0.0357143	0	missense_variant	SNP Not Found	12708054
CM013771.1	12730790	T	C	0.107143	0	missense_variant	SNP Not Found	12730790
CM013771.1	13146720	T	C	0.5	0.128571	missense_variant	Same	13146720
CM013771.1	13228360	T	C	0.0357143	0	missense_variant	Same	13228360
CM013771.1	13397272	C	A	0.0357143	0	missense_variant	SNP Not Found	13397272
CM013771.1	13405601	G	A	0.357143	0	missense_variant	SNP Not Found	13405601
CM013771.1	13406900	C	A	0	0.342857	missense_variant	Same	13406900
CM013771.1	13848866	C	T	0.0357143	0	missense_variant	SNP Not Found	13848866
CM013771.1	14192623	T	C	0.0357143	0	missense_variant	Same	14192623
CM013771.1	14737103	T	C	0.214286	0	missense_variant	SNP Not Found	14737103
CM013771.1	15010720	G	C	0.0357143	0	missense_variant	SNP Not Found	15010720
CM013771.1	15147489	G	A	0.0357143	0	missense_variant	SNP Not Found	15147489
CM013771.1	15654498	C	T	0.5	0	missense_variant	Changed	15654498
CM013771.1	16419014	T	C	0.0357143	0	missense_variant	SNP Not Found	16419014
CM013771.1	16554187	G	T	0.0357143	0	missense_variant	SNP Not Found	16554187
CM013771.1	18345476	T	C	0.0357143	0	missense_variant	SNP Not Found	18345476
CM013771.1	18481408	C	G	0.0357143	0	missense_variant	SNP Not Found	18481408
CM013771.1	18962505	T	C	0.5	0	missense_variant	Same	18962505
CM013771.1	18963387	T	C	0.142857	0	missense_variant	Same	18963387
CM013771.1	20554121	A	T	0.0357143	0	missense_variant	SNP Not Found	20554121
CM013771.1	20809867	T	G	0.0357143	0	missense_variant	SNP Not Found	20809867
CM013771.1	20855329	A	G	0.0714286	0	missense_variant	Same	20855329
CM013771.1	20877834	C	T	0.0357143	0	missense_variant	SNP Not Found	20877834
CM013771.1	22432900	T	C	0.0357143	0	missense_variant	SNP Not Found	22432900
CM013771.1	22742961	C	G	0.5	0	missense_variant	SNP Not Found	22742961
CM013771.1	22904142	A	T	0.0357143	0	missense_variant	SNP Not Found	22904142
CM013771.1	23547519	G	T	0.0357143	0	missense_variant	Same	23547519
CM013771.1	23582095	G	A	0.0357143	0	missense_variant	SNP Not Found	23582095
CM013771.1	23670325	A	G	0.0357143	0	missense_variant	SNP Not Found	23670325
CM013771.1	23673789	A	G	0.0357143	0	missense_variant	SNP Not Found	23673789
CM013771.1	23724133	T	C	0.0357143	0	missense_variant	SNP Not Found	23724133
CM013771.1	23725356	G	C	0.0357143	0	missense_variant	SNP Not Found	23725356
CM013771.1	23742425	C	A	0.0357143	0	missense_variant	SNP Not Found	23742425
CM013771.1	24277236	G	A	0.0357143	0	missense_variant	SNP Not Found	24277236
CM013771.1	24407409	C	T	0.142857	0	missense_variant	SNP Not Found	24407409
CM013771.1	24415874	A	C	0.142857	0	missense_variant	SNP Not Found	24415874
CM013771.1	24416659	C	T	0.142857	0	missense_variant	SNP Not Found	24416659
CM013771.1	24475407	G	A	0.285714	0	missense_variant	SNP Not Found	24475407
CM013771.1	25356304	A	T	0.0357143	0	missense_variant	SNP Not Found	25356304
CM013771.1	25393699	A	G	0.0714286	0	missense_variant	SNP Not Found	25393699
CM013771.1	25890900	A	G	0.285714	0	missense_variant	SNP Not Found	25890900
CM013771.1	27084962	C	T	0.142857	0	missense_variant	SNP Not Found	27084962
CM013771.1	27376308	A	G	0.0357143	0	missense_variant	SNP Not Found	27376308
CM013771.1	28208227	G	A	0.0357143	0	missense_variant	Same	28208227
CM013771.1	28754953	T	A	0.0357143	0	missense_variant	SNP Not Found	28754953
CM013771.1	28788819	G	A	0.0357143	0	missense_variant	SNP Not Found	28788819
CM013771.1	29785383	T	A	0.0357143	0	missense_variant	SNP Not Found	29785383
CM013771.1	29860520	A	G	0.0357143	0	missense_variant	SNP Not Found	29860520
CM013771.1	29868360	G	A	0.0357143	0	missense_variant	SNP Not Found	29868360
CM013771.1	29892823	C	G	0.25	0.5	missense_variant	Same	29892823
CM013771.1	29895726	T	A	0.0357143	0	missense_variant	SNP Not Found	29895726
CM013771.1	29958097	A	G	0.25	0.5	missense_variant	Same	29958097
CM013771.1	30315523	G	T	0.214286	0	missense_variant	SNP Not Found	30315523
CM013771.1	30907463	G	T	0.0357143	0	missense_variant	SNP Not Found	30907463
CM013771.1	30921493	T	C	0.0357143	0	missense_variant	SNP Not Found	30921493
CM013771.1	32434843	G	A	0.0357143	0	missense_variant	SNP Not Found	32434843
CM013771.1	33240266	G	A	0.0357143	0	missense_variant	SNP Not Found	33240266
CM013771.1	33444448	T	C	0.0714286	0	missense_variant	SNP Not Found	33444448
CM013771.1	33471740	C	G	0.0357143	0	missense_variant	SNP Not Found	33471740
CM013771.1	33482522	C	T	0.0357143	0	missense_variant	SNP Not Found	33482522
CM013771.1	33637667	G	A	0.0357143	0	missense_variant	SNP Not Found	33637667
CM013771.1	34362176	A	G	0.0357143	0	missense_variant	SNP Not Found	34362176
CM013771.1	34562766	A	G	0.0357143	0	missense_variant	SNP Not Found	34562766
CM013771.1	34654386	G	T	0.321429	0.428571	missense_variant	Same	34654386
CM013771.1	34982750	C	T	0.0357143	0	missense_variant	SNP Not Found	34982750
CM013771.1	34984369	G	A	0.0714286	0	missense_variant	SNP Not Found	34984369
CM013771.1	35391342	C	T	0.571429	0.0571429	missense_variant	Same	35391342
CM013771.1	35437269	A	C	0.0714286	0	missense_variant	SNP Not Found	35437269
CM013771.1	35854030	A	G	0.178571	0	missense_variant	SNP Not Found	35854030
CM013771.1	35957915	T	C	0.214286	0	missense_variant	SNP Not Found	35957915
CM013771.1	35962292	G	T	0.0357143	0	missense_variant	SNP Not Found	35962292
CM013771.1	36200618	A	G	0.107143	0	missense_variant	SNP Not Found	36200618
CM013771.1	36201029	G	A	0.0357143	0	missense_variant	SNP Not Found	36201029
CM013771.1	36201393	T	C	0.0714286	0	missense_variant	SNP Not Found	36201393
CM013771.1	36369936	G	C	0.0714286	0	missense_variant	SNP Not Found	36369936
CM013771.1	36385510	T	A	0.0357143	0	missense_variant	SNP Not Found	36385510
CM013771.1	36401846	A	G	0.178571	0	missense_variant	Same	36401846
CM013771.1	36404032	G	A	0.0714286	0	missense_variant	SNP Not Found	36404032
CM013771.1	36647776	G	A	0.107143	0	missense_variant	SNP Not Found	36647776
CM013771.1	36989142	A	G	0.0357143	0	missense_variant	SNP Not Found	36989142
CM013771.1	37032448	G	A	0.0714286	0	missense_variant	SNP Not Found	37032448
CM013771.1	37159242	T	C	0.0357143	0	missense_variant	SNP Not Found	37159242
CM013771.1	37240114	G	C	0.0357143	0	missense_variant	SNP Not Found	37240114
CM013771.1	38852503	A	T	0.0357143	0	missense_variant	SNP Not Found	38852503
CM013771.1	39080095	G	A	0.0357143	0	missense_variant	SNP Not Found	39080095
CM013771.1	39128072	C	A	0.0357143	0	missense_variant	SNP Not Found	39128072
CM013771.1	39129707	T	C	0.0357143	0	missense_variant	SNP Not Found	39129707
CM013771.1	39149871	G	A	0.0357143	0	missense_variant	SNP Not Found	39149871
CM013771.1	40743748	A	T	0.142857	0	missense_variant	Same	40743748
CM013771.1	40743865	A	C	0.107143	0	missense_variant	SNP Not Found	40743865
CM013771.1	40744856	G	A	0.107143	0	missense_variant	SNP Not Found	40744856
CM013771.1	40744964	T	G	0.0357143	0	missense_variant	Same	40744964
CM013771.1	40749812	A	G	0.25	0	missense_variant	Same	40749812
CM013771.1	40750430	T	G	0.107143	0	missense_variant	SNP Not Found	40750430
CM013771.1	40867316	T	G	0.107143	0	missense_variant	Same	40867316
CM013771.1	40882777	G	A	0.0714286	0	missense_variant	SNP Not Found	40882777
CM013771.1	40892082	G	A	0.0357143	0	missense_variant	SNP Not Found	40892082
CM013771.1	41437123	A	C	0.0357143	0	missense_variant	SNP Not Found	41437123
CM013771.1	41437246	C	G	0.0714286	0	missense_variant	SNP Not Found	41437246
CM013771.1	41540847	C	T	0.0357143	0	missense_variant	SNP Not Found	41540847
CM013771.1	41587107	C	T	0.214286	0	missense_variant	Same	41587107
CM013771.1	41619171	G	C	0.107143	0	missense_variant	SNP Not Found	41619171
CM013771.1	41770346	C	A	0.214286	0.128571	missense_variant	Same	41770346
CM013771.1	41889702	G	C	0.321429	0.214286	missense_variant	Same	41889702
CM013771.1	42162721	A	G	0.107143	0	missense_variant	SNP Not Found	42162721
CM013771.1	42163459	T	C	0.142857	0	missense_variant	SNP Not Found	42163459
CM013771.1	42838702	C	G	0.0357143	0	missense_variant	SNP Not Found	42838702
CM013771.1	43013952	G	T	0.464286	0	missense_variant	SNP Not Found	43013952
CM013771.1	43071003	G	C	0.0357143	0	missense_variant	SNP Not Found	43071003
CM013771.1	43078254	C	T	0.0357143	0	missense_variant	SNP Not Found	43078254
CM013771.1	43688714	T	A	0.0357143	0	missense_variant	Same	43688714
CM013771.1	43696776	T	C	0.0357143	0	missense_variant	SNP Not Found	43696776
CM013772.1	85747	T	C	0.0357143	0	missense_variant	SNP Not Found	85747
CM013772.1	397113	C	T	0.107143	0	missense_variant	SNP Not Found	397113
CM013772.1	858993	G	A	0.0357143	0	missense_variant	SNP Not Found	858993
CM013772.1	893203	A	G	0.107143	0.0285714	missense_variant	Same	893203
CM013772.1	924265	C	T	0.0357143	0	missense_variant	SNP Not Found	924265
CM013772.1	924463	G	T	0.0357143	0	missense_variant	SNP Not Found	924463
CM013772.1	1024885	T	C	0.785714	0.1	missense_variant	Same	1024885
CM013772.1	1181488	T	C	0.0357143	0	missense_variant	SNP Not Found	1181488
CM013772.1	1183237	T	G	0.0714286	0	missense_variant	SNP Not Found	1183237
CM013772.1	1186163	C	A	0.0357143	0	missense_variant	SNP Not Found	1186163
CM013772.1	1430101	C	G	0.0357143	0	missense_variant	SNP Not Found	1430101
CM013772.1	1515303	C	T	0.0357143	0	missense_variant	SNP Not Found	1515303
CM013772.1	1523184	A	G	0.0357143	0	missense_variant	SNP Not Found	1523184
CM013772.1	1617519	C	G	0.0357143	0	missense_variant	SNP Not Found	1617519
CM013772.1	1619081	G	A	0.0357143	0	missense_variant	SNP Not Found	1619081
CM013772.1	1628993	C	G	0.0357143	0	missense_variant	SNP Not Found	1628993
CM013772.1	1915824	C	G	0.142857	0	missense_variant	SNP Not Found	1915824
CM013772.1	1928392	A	C	0.107143	0	missense_variant	Same	1928392
CM013772.1	1968041	T	C	0.0357143	0	missense_variant	SNP Not Found	1968041
CM013772.1	2077411	C	T	0.107143	0	missense_variant	SNP Not Found	2077411
CM013772.1	2089741	C	A	0.0357143	0	missense_variant	SNP Not Found	2089741
CM013772.1	2091788	A	G	0.0714286	0	missense_variant	SNP Not Found	2091788
CM013772.1	2091818	T	A	0.0357143	0	missense_variant	SNP Not Found	2091818
CM013772.1	2384706	G	A	0.107143	0	missense_variant	SNP Not Found	2384706
CM013772.1	2480460	A	G	0.0714286	0	missense_variant	SNP Not Found	2480460
CM013772.1	2515388	G	A	0.0357143	0	missense_variant	SNP Not Found	2515388
CM013772.1	2516426	C	G	0.0357143	0	missense_variant	SNP Not Found	2516426
CM013772.1	2662386	T	C	0.107143	0	missense_variant	SNP Not Found	2662386
CM013772.1	2667494	A	T	0.0357143	0	missense_variant	SNP Not Found	2667494
CM013772.1	2698690	G	A	0.0357143	0	missense_variant	SNP Not Found	2698690
CM013772.1	2699081	G	A	0.0357143	0	missense_variant	SNP Not Found	2699081
CM013772.1	2699399	C	T	0.0357143	0	missense_variant	SNP Not Found	2699399
CM013772.1	2701564	C	G	0.178571	0	missense_variant	Same	2701564
CM013772.1	2940478	T	C	0.0357143	0	missense_variant	SNP Not Found	2940478
CM013772.1	3038694	T	A	0.107143	0.542857	missense_variant&splice_region_variant	Changed	3038694
CM013772.1	3164848	A	G	0.0714286	0	missense_variant	SNP Not Found	3164848
CM013772.1	3174274	G	C	0.0357143	0	missense_variant	SNP Not Found	3174274
CM013772.1	3175177	G	A	0.214286	0	missense_variant	SNP Not Found	3175177
CM013772.1	3191248	C	T	0.0357143	0	missense_variant	SNP Not Found	3191248
CM013772.1	3207512	G	A	0.0357143	0	missense_variant	SNP Not Found	3207512
CM013772.1	3209626	T	G	0.0357143	0	missense_variant	SNP Not Found	3209626
CM013772.1	3225395	T	G	0.392857	0.128571	missense_variant	Same	3225395
CM013772.1	3235663	C	T	0.0357143	0	missense_variant	SNP Not Found	3235663
CM013772.1	3242068	T	G	0.178571	0	missense_variant	Changed	3242068
CM013772.1	3252713	C	T	0.0714286	0	missense_variant	SNP Not Found	3252713
CM013772.1	3287899	T	G	0.0357143	0	missense_variant	SNP Not Found	3287899
CM013772.1	3465729	G	A	0.0357143	0	missense_variant	SNP Not Found	3465729
CM013772.1	3548543	T	C	0.0357143	0	missense_variant	SNP Not Found	3548543
CM013772.1	3551234	G	A	0.0357143	0	missense_variant	SNP Not Found	3551234
CM013772.1	3598319	A	G	0.678571	0.642857	missense_variant	Same	3598319
CM013772.1	3605929	C	G	0.107143	0	missense_variant	SNP Not Found	3605929
CM013772.1	3605949	A	G	0.0714286	0	missense_variant	SNP Not Found	3605949
CM013772.1	3607009	A	G	0.0714286	0	missense_variant	SNP Not Found	3607009
CM013772.1	3615204	C	T	0.0714286	0	missense_variant	SNP Not Found	3615204
CM013772.1	3624510	A	T	0.107143	0	missense_variant	SNP Not Found	3624510
CM013772.1	3633838	G	A	0.142857	0.357143	missense_variant	Same	3633838
CM013772.1	3637425	G	C	0.107143	0.357143	missense_variant	Same	3637425
CM013772.1	4147470	A	G	0.0714286	0	missense_variant	SNP Not Found	4147470
CM013772.1	4150407	A	G	0.142857	0	missense_variant	Same	4150407
CM013772.1	4150488	G	A	0.357143	0	missense_variant	Changed	4150488
CM013772.1	5003222	A	C	0.0714286	0	missense_variant	SNP Not Found	5003222
CM013772.1	5060976	C	T	0.0714286	0	missense_variant	Same	5060976
CM013772.1	5151664	G	T	0.0357143	0	missense_variant	SNP Not Found	5151664
CM013772.1	5151665	A	T	0.0357143	0	missense_variant	SNP Not Found	5151665
CM013772.1	5493249	C	A	0	0.171429	missense_variant	Same	5493249
CM013772.1	5578611	G	A	0.0357143	0	missense_variant	SNP Not Found	5578611
CM013772.1	6387390	T	C	0.25	0	missense_variant	Same	6387390
CM013772.1	6475563	G	A	0.0357143	0	missense_variant	SNP Not Found	6475563
CM013772.1	6528166	C	T	0.0357143	0	missense_variant	SNP Not Found	6528166
CM013772.1	6530109	C	A	0	0.171429	missense_variant	Same	6530109
CM013772.1	6542411	T	G	0.0357143	0	missense_variant	SNP Not Found	6542411
CM013772.1	7486322	G	A	0.0357143	0	missense_variant	SNP Not Found	7486322
CM013772.1	7833399	G	A	0.0357143	0	missense_variant	SNP Not Found	7833399
CM013772.1	7841217	G	A	0.0357143	0	missense_variant	SNP Not Found	7841217
CM013772.1	7953159	T	C	0.0357143	0.414286	missense_variant	Same	7953159
CM013772.1	7958644	G	A	0.642857	0.0285714	missense_variant	Same	7958644
CM013772.1	8164423	G	A	0.0357143	0	missense_variant	SNP Not Found	8164423
CM013772.1	8433254	G	A	0.0357143	0	missense_variant	SNP Not Found	8433254
CM013772.1	8442848	G	A	0.0357143	0	missense_variant	SNP Not Found	8442848
CM013772.1	8826581	A	T	0.0357143	0	missense_variant	SNP Not Found	8826581
CM013772.1	8953228	G	A	0.0357143	0	missense_variant	SNP Not Found	8953228
CM013772.1	8954016	A	C	0.0357143	0	missense_variant	Same	8954016
CM013772.1	9627161	C	T	0.0357143	0	missense_variant	SNP Not Found	9627161
CM013772.1	9820988	T	A	0.0357143	0	missense_variant	SNP Not Found	9820988
CM013772.1	9901979	C	T	0.0357143	0	missense_variant&splice_region_variant	SNP Not Found	9901979
CM013772.1	9974448	A	C	0.0357143	0	missense_variant	SNP Not Found	9974448
CM013772.1	9977086	G	T	0.214286	0	missense_variant&splice_region_variant	Changed	9977086
CM013772.1	10006486	T	A	0.0357143	0	missense_variant	SNP Not Found	10006486
CM013772.1	10022367	G	C	0.0357143	0	missense_variant	SNP Not Found	10022367
CM013772.1	10024451	C	G	0.0357143	0	missense_variant	SNP Not Found	10024451
CM013772.1	10063966	G	T	0.0714286	0.214286	missense_variant	Same	10063966
CM013772.1	10071791	C	A	0.0714286	0	missense_variant	SNP Not Found	10071791
CM013772.1	10300645	C	T	0.0357143	0	missense_variant	Same	10300645
CM013772.1	10453815	T	C	0.321429	0.214286	missense_variant	Same	10453815
CM013772.1	10689555	A	G	0.285714	0	missense_variant	Same	10689555
CM013772.1	10712193	A	G	0.0357143	0	missense_variant	SNP Not Found	10712193
CM013772.1	10935059	T	C	0.0357143	0	missense_variant	SNP Not Found	10935059
CM013772.1	10957822	A	G	0.0357143	0	missense_variant	SNP Not Found	10957822
CM013772.1	11048774	A	G	0.107143	0	missense_variant	Same	11048774
CM013772.1	11054678	C	T	0.0357143	0	missense_variant	SNP Not Found	11054678
CM013772.1	11395123	A	G	0.142857	0	missense_variant	SNP Not Found	11395123
CM013772.1	11402958	C	A	0.0714286	0	missense_variant	SNP Not Found	11402958
CM013772.1	11548070	A	G	0.107143	0	missense_variant	SNP Not Found	11548070
CM013772.1	11667996	C	A	0.0357143	0	missense_variant	SNP Not Found	11667996
CM013772.1	12008077	T	C	0.0357143	0	missense_variant&splice_region_variant	SNP Not Found	12008077
CM013772.1	12128108	G	A	0.0714286	0	missense_variant	SNP Not Found	12128108
CM013772.1	13183298	C	G	0.285714	0.214286	missense_variant	Same	13183298
CM013772.1	13206950	C	A	0.0357143	0	missense_variant	SNP Not Found	13206950
CM013772.1	13207440	T	C	0.214286	0	missense_variant	Same	13207440
CM013772.1	13596602	T	G	0.0714286	0	missense_variant	SNP Not Found	13596602
CM013772.1	13860625	T	C	0.0357143	0	missense_variant	SNP Not Found	13860625
CM013772.1	13983857	C	T	0.0357143	0	missense_variant	SNP Not Found	13983857
CM013772.1	13996574	C	T	0.0357143	0	missense_variant	SNP Not Found	13996574
CM013772.1	15146167	G	A	0.0357143	0	missense_variant	SNP Not Found	15146167
CM013772.1	16251948	T	C	0.0357143	0	missense_variant	SNP Not Found	16251948
CM013772.1	16505778	T	G	0.0357143	0	missense_variant	SNP Not Found	16505778
CM013772.1	17212926	T	C	0.107143	0	missense_variant	SNP Not Found	17212926
CM013772.1	17349367	G	A	0.0357143	0	missense_variant	SNP Not Found	17349367
CM013772.1	17775014	A	G	0.0357143	0	missense_variant	SNP Not Found	17775014
CM013772.1	17785307	A	T	0.107143	0	missense_variant	Same	17785307
CM013772.1	18257039	A	C	0.107143	0	missense_variant	SNP Not Found	18257039
CM013772.1	18335497	A	T	0.0357143	0	missense_variant	SNP Not Found	18335497
CM013772.1	18432603	C	A	0.0357143	0	missense_variant	SNP Not Found	18432603
CM013772.1	18526357	A	G	0.0357143	0	missense_variant	SNP Not Found	18526357
CM013772.1	19047380	A	G	0.0357143	0	missense_variant	SNP Not Found	19047380
CM013772.1	20156272	T	C	0.5	0.5	missense_variant	Same	20156272
CM013772.1	20157219	A	C	0.5	0.5	missense_variant	Same	20157219
CM013772.1	20208847	G	C	0.285714	0	missense_variant	Same	20208847
CM013772.1	20374160	T	A	0.285714	0	missense_variant	Same	20374160
CM013772.1	20647453	G	A	0.0357143	0	missense_variant	SNP Not Found	20647453
CM013772.1	20788744	A	G	0.0714286	0	missense_variant	SNP Not Found	20788744
CM013772.1	20788845	G	C	0.0714286	0	missense_variant	SNP Not Found	20788845
CM013772.1	20886308	G	A	0.0357143	0	missense_variant	SNP Not Found	20886308
CM013772.1	22487125	A	G	0.0357143	0	missense_variant	SNP Not Found	22487125
CM013772.1	22488117	C	G	0.214286	0	missense_variant	Same	22488117
CM013772.1	22494578	G	A	0.0714286	0	missense_variant	SNP Not Found	22494578
CM013772.1	22496925	A	C	0.0357143	0	missense_variant	SNP Not Found	22496925
CM013772.1	22552521	A	C	0.0357143	0	missense_variant	SNP Not Found	22552521
CM013772.1	22562588	G	A	0.0357143	0	missense_variant	SNP Not Found	22562588
CM013772.1	22623218	G	T	0.0357143	0	missense_variant	SNP Not Found	22623218
CM013772.1	22729325	A	T	0.0357143	0	missense_variant	SNP Not Found	22729325
CM013772.1	23224753	G	C	0.0357143	0	missense_variant	SNP Not Found	23224753
CM013772.1	23293235	G	A	0.0714286	0	missense_variant	SNP Not Found	23293235
CM013772.1	23373777	G	A	0.25	0.214286	missense_variant	Same	23373777
CM013772.1	23393189	G	A	0.25	0.214286	missense_variant	Same	23393189
CM013772.1	23413533	G	A	0.0357143	0	missense_variant	Same	23413533
CM013772.1	23778546	C	G	0.178571	0	missense_variant	SNP Not Found	23778546
CM013772.1	23791988	G	A	0.0357143	0	missense_variant	SNP Not Found	23791988
CM013772.1	24067247	G	C	0.0357143	0	missense_variant	SNP Not Found	24067247
CM013772.1	24088767	G	A	0.0357143	0	missense_variant	SNP Not Found	24088767
CM013772.1	24152292	C	G	0.0357143	0	missense_variant	SNP Not Found	24152292
CM013772.1	24155885	G	T	0.0357143	0	missense_variant	SNP Not Found	24155885
CM013772.1	25458803	G	T	0.0357143	0	missense_variant	SNP Not Found	25458803
CM013772.1	25488132	T	G	0.0357143	0	missense_variant	SNP Not Found	25488132
CM013772.1	25690909	A	G	0.0357143	0	missense_variant	SNP Not Found	25690909
CM013772.1	25700993	A	T	0.0714286	0	missense_variant	SNP Not Found	25700993
CM013772.1	25734969	A	C	0.107143	0	missense_variant	SNP Not Found	25734969
CM013772.1	25750544	T	C	0.0357143	0	missense_variant	SNP Not Found	25750544
CM013772.1	25778405	A	G	0.0357143	0	missense_variant	SNP Not Found	25778405
CM013772.1	25801840	A	G	0.0357143	0	missense_variant	SNP Not Found	25801840
CM013772.1	26049280	G	A	0.0357143	0	missense_variant	SNP Not Found	26049280
CM013772.1	26103013	G	C	0.785714	0.542857	missense_variant	Same	26103013
CM013772.1	26127392	A	C	0.0357143	0	missense_variant	SNP Not Found	26127392
CM013772.1	26271159	A	C	0.0357143	0	missense_variant	SNP Not Found	26271159
CM013772.1	27537687	G	A	0.107143	0	missense_variant	SNP Not Found	27537687
CM013772.1	27877757	T	G	0.0357143	0	missense_variant	SNP Not Found	27877757
CM013772.1	28106039	A	G	0.178571	0	missense_variant	SNP Not Found	28106039
CM013772.1	28147488	T	C	0.214286	0	missense_variant	Same	28147488
CM013772.1	28225084	A	G	0.0714286	0	missense_variant	SNP Not Found	28225084
CM013772.1	29121365	A	G	0.321429	0	missense_variant	Same	29121365
CM013772.1	29571664	A	G	0.0357143	0	missense_variant	SNP Not Found	29571664
CM013772.1	30141854	A	G	0.107143	0	missense_variant	SNP Not Found	30141854
CM013772.1	30893853	A	G	0.0357143	0	missense_variant	SNP Not Found	30893853
CM013772.1	31192468	A	G	0.0357143	0	missense_variant	SNP Not Found	31192468
CM013772.1	31509189	G	A	0.0357143	0	missense_variant	SNP Not Found	31509189
CM013772.1	31525132	A	T	0.25	0.228571	missense_variant	Same	31525132
CM013772.1	33326579	C	A	0.0357143	0	missense_variant	SNP Not Found	33326579
CM013772.1	33359143	A	T	0.0357143	0	missense_variant	Same	33359143
CM013772.1	33369534	G	A	0.0714286	0	missense_variant	Same	33369534
CM013772.1	33395394	G	A	0.0357143	0	missense_variant	SNP Not Found	33395394
CM013772.1	33703950	C	T	0.214286	0.1	missense_variant	Same	33703950
CM013772.1	33713576	A	C	0.0357143	0	missense_variant	SNP Not Found	33713576
CM013772.1	34056629	C	T	0.142857	0	missense_variant	SNP Not Found	34056629
CM013772.1	35577731	T	C	0.714286	0.714286	missense_variant	Same	35577731
CM013772.1	35577793	G	C	0.0357143	0	missense_variant	SNP Not Found	35577793
CM013772.1	35839399	C	A	0.0357143	0	missense_variant	SNP Not Found	35839399
CM013772.1	35852810	G	T	0	0.0428571	missense_variant	Same	35852810
CM013772.1	36163672	G	C	0.214286	0	missense_variant	Same	36163672
CM013772.1	36212921	T	C	0.0357143	0	missense_variant	SNP Not Found	36212921
CM013772.1	36433518	G	T	0.285714	0.128571	missense_variant	Changed	36433518
CM013772.1	36458688	A	T	0.178571	0	missense_variant	SNP Not Found	36458688
CM013772.1	36481664	G	A	0.0714286	0.385714	missense_variant	Same	36481664
CM013772.1	37791874	G	A	0.0357143	0	missense_variant	SNP Not Found	37791874
CM013772.1	37800385	A	C	0.642857	0.271429	missense_variant	Same	37800385
CM013772.1	37956026	T	C	0.25	0	missense_variant	Same	37956026
CM013772.1	38408211	C	G	0.428571	0.0428571	missense_variant&splice_region_variant	Changed	38408211
CM013772.1	38590823	T	G	0.0357143	0	missense_variant	SNP Not Found	38590823
CM013772.1	38700114	G	C	0.0357143	0	missense_variant	SNP Not Found	38700114
CM013772.1	38851332	T	C	0.142857	0.1	missense_variant	Changed	38851332
CM013772.1	38950023	C	A	0.142857	0	missense_variant	SNP Not Found	38950023
CM013772.1	38972885	C	T	0.0357143	0	missense_variant	SNP Not Found	38972885
CM013772.1	39109285	T	C	0.0357143	0	missense_variant	SNP Not Found	39109285
CM013774.1	384935	G	A	0.214286	0	missense_variant	SNP Not Found	384935
CM013774.1	394046	G	T	0.321429	0.1	missense_variant	Same	394046
CM013774.1	1819331	G	A	0.142857	0	missense_variant	Same	1819331
CM013774.1	2984744	C	T	0.571429	0.114286	missense_variant	Same	2984744
CM013774.1	3026552	T	C	0.321429	0.1	missense_variant&splice_region_variant	Changed	3026552
CM013774.1	3040555	T	C	0.0357143	0	missense_variant	SNP Not Found	3040555
CM013774.1	3111240	G	T	0.0357143	0	missense_variant	SNP Not Found	3111240
CM013774.1	3139184	T	C	0.607143	0	missense_variant	Changed	3139184
CM013774.1	3480962	T	C	0.25	0	missense_variant	Same	3480962
CM013774.1	3578233	G	T	0.107143	0	missense_variant	SNP Not Found	3578233
CM013774.1	3628408	C	A	0.0357143	0	missense_variant	SNP Not Found	3628408
CM013774.1	4247335	C	T	0	0.1	missense_variant	Same	4247335
CM013774.1	4492939	A	T	0.107143	0	missense_variant	SNP Not Found	4492939
CM013774.1	5776528	G	A	0.0357143	0	missense_variant	SNP Not Found	5776528
CM013774.1	5994980	C	A	0.0357143	0	missense_variant	SNP Not Found	5994980
CM013774.1	6198713	A	G	0.0357143	0	missense_variant	SNP Not Found	6198713
CM013774.1	6198782	A	C	0.0357143	0	missense_variant	Same	6198782
CM013774.1	6614180	G	A	0.0357143	0	missense_variant	SNP Not Found	6614180
CM013774.1	6630953	C	G	0.0357143	0	missense_variant	SNP Not Found	6630953
CM013774.1	6747007	A	C	0.0714286	0	missense_variant	Same	6747007
CM013774.1	8529839	C	T	0.0357143	0	missense_variant	SNP Not Found	8529839
CM013774.1	8655486	C	T	0.0357143	0	missense_variant	SNP Not Found	8655486
CM013774.1	9074376	T	G	0.0357143	0	missense_variant	SNP Not Found	9074376
CM013774.1	9078376	T	C	0.107143	0	missense_variant	SNP Not Found	9078376
CM013774.1	9201525	T	G	0.214286	0	missense_variant	SNP Not Found	9201525
CM013774.1	9204645	C	A	0.107143	0	missense_variant	SNP Not Found	9204645
CM013774.1	9519887	A	C	0.0357143	0	missense_variant	SNP Not Found	9519887
CM013774.1	9537484	C	T	0.0357143	0	missense_variant	SNP Not Found	9537484
CM013774.1	9694456	G	A	0.178571	0	missense_variant	Same	9694456
CM013774.1	9811494	T	C	0.0357143	0	missense_variant	SNP Not Found	9811494
CM013774.1	9812157	C	A	0.0357143	0	missense_variant	SNP Not Found	9812157
CM013774.1	10146441	C	A	0.678571	0.571429	missense_variant	Same	10146441
CM013774.1	10458748	G	A	0.0714286	0	missense_variant	SNP Not Found	10458748
CM013774.1	10497790	T	C	0.392857	0.471429	missense_variant	Same	10497790
CM013774.1	10502736	T	C	0.0714286	0	missense_variant	SNP Not Found	10502736
CM013774.1	10895507	G	A	0.107143	0	missense_variant	Same	10895507
CM013774.1	10896003	T	C	0.178571	0	missense_variant	SNP Not Found	10896003
CM013774.1	10896236	A	G	0.178571	0	missense_variant	SNP Not Found	10896236
CM013774.1	10904402	G	A	0.142857	0	missense_variant	Same	10904402
CM013774.1	10950948	T	C	0.107143	0	missense_variant	Same	10950948
CM013774.1	10975686	G	A	0.428571	0	missense_variant	Same	10975686
CM013774.1	11055014	C	G	0.107143	0	missense_variant	SNP Not Found	11055014
CM013774.1	11070344	C	A	0.0357143	0	missense_variant	SNP Not Found	11070344
CM013774.1	11232132	C	T	0.0714286	0	missense_variant	SNP Not Found	11232132
CM013774.1	11300576	G	A	0.142857	0	missense_variant	SNP Not Found	11300576
CM013774.1	11310830	T	G	0.0357143	0	missense_variant	Same	11310830
CM013774.1	11630205	G	A	0.0357143	0	missense_variant	SNP Not Found	11630205
CM013774.1	11706608	G	C	0.0714286	0	missense_variant	SNP Not Found	11706608
CM013774.1	11721983	T	C	0.392857	0	missense_variant	Same	11721983
CM013774.1	11750503	G	A	0.142857	0	missense_variant	Same	11750503
CM013774.1	11888807	A	C	0.0714286	0	missense_variant	SNP Not Found	11888807
CM013774.1	12100269	A	G	0.285714	0.0571429	missense_variant	Changed	12100269
CM013774.1	12112537	C	G	0.285714	0	missense_variant	Same	12112537
CM013774.1	12113896	C	T	0.0357143	0	missense_variant	SNP Not Found	12113896
CM013774.1	12152617	A	G	0.0357143	0	missense_variant	SNP Not Found	12152617
CM013774.1	12163089	T	A	0.0357143	0	missense_variant	Same	12163089
CM013774.1	12260767	G	C	0.0357143	0	missense_variant	SNP Not Found	12260767
CM013774.1	12473820	C	G	0.0357143	0	missense_variant	SNP Not Found	12473820
CM013774.1	12652102	G	T	0.0714286	0	missense_variant	Same	12652102
CM013774.1	12652314	G	A	0.0714286	0	missense_variant	Same	12652314
CM013774.1	12670667	G	A	0.0357143	0	missense_variant	SNP Not Found	12670667
CM013774.1	12678082	A	C	0.0714286	0	missense_variant	SNP Not Found	12678082
CM013774.1	12698257	G	T	0.357143	0.0571429	missense_variant	Same	12698257
CM013774.1	12706117	C	G	0.107143	0	missense_variant	SNP Not Found	12706117
CM013774.1	12711287	G	C	0.0357143	0	missense_variant	SNP Not Found	12711287
CM013774.1	12717139	T	C	0.0357143	0	missense_variant	SNP Not Found	12717139
CM013774.1	12811224	T	A	0.107143	0	missense_variant	SNP Not Found	12811224
CM013774.1	12813488	A	C	0.0357143	0	missense_variant	SNP Not Found	12813488
CM013774.1	12920628	T	C	0.0357143	0	missense_variant	SNP Not Found	12920628
CM013774.1	12921612	A	G	0.142857	0	missense_variant&splice_region_variant	SNP Not Found	12921612
CM013774.1	12931670	T	C	0.142857	0	missense_variant	SNP Not Found	12931670
CM013774.1	12933323	G	A	0.5	0	missense_variant	Same	12933323
CM013774.1	12941988	T	C	0.571429	0	missense_variant	Same	12941988
CM013774.1	12963942	T	C	0.0357143	0.257143	missense_variant	Same	12963942
CM013774.1	12963966	G	A	0	0.257143	missense_variant	Same	12963966
CM013774.1	13084156	T	C	0.178571	0	missense_variant	SNP Not Found	13084156
CM013774.1	13379660	G	C	0.0357143	0	missense_variant	SNP Not Found	13379660
CM013774.1	13534597	C	T	0.0357143	0	missense_variant	SNP Not Found	13534597
CM013774.1	13551199	A	G	0.0714286	0	missense_variant	SNP Not Found	13551199
CM013774.1	13562523	T	A	0.142857	0	missense_variant	SNP Not Found	13562523
CM013774.1	14111243	A	C	0.142857	0	missense_variant	Same	14111243
CM013774.1	14345256	G	A	0.0357143	0	missense_variant	SNP Not Found	14345256
CM013774.1	14431194	G	A	0.0357143	0	missense_variant	SNP Not Found	14431194
CM013774.1	14534947	T	C	0.107143	0	missense_variant	SNP Not Found	14534947
CM013774.1	14565715	T	C	0.0357143	0	missense_variant	SNP Not Found	14565715
CM013774.1	14828565	A	G	0.392857	0.114286	missense_variant	Same	14828565
CM013774.1	14916980	T	G	0.0357143	0	missense_variant&splice_region_variant	SNP Not Found	14916980
CM013774.1	15157537	G	A	0.0357143	0	missense_variant	SNP Not Found	15157537
CM013774.1	15160779	C	T	0.0357143	0	missense_variant	SNP Not Found	15160779
CM013774.1	15182169	G	A	0.285714	0.2	missense_variant	Changed	15182169
CM013774.1	15318254	G	A	0.0357143	0	missense_variant	SNP Not Found	15318254
CM013774.1	15492400	C	T	0.0357143	0	missense_variant	SNP Not Found	15492400
CM013774.1	15493676	G	C	0.571429	0.0857143	missense_variant	Same	15493676
CM013774.1	15498607	A	G	0.107143	0	missense_variant	SNP Not Found	15498607
CM013774.1	15578469	T	C	0.142857	0	missense_variant	SNP Not Found	15578469
CM013774.1	15612636	G	A	0.0357143	0	missense_variant	SNP Not Found	15612636
CM013774.1	15632529	G	C	0.785714	0.0857143	missense_variant	Same	15632529
CM013774.1	15633061	A	G	0.607143	0.0857143	missense_variant	Same	15633061
CM013774.1	15722463	T	A	0.0714286	0	missense_variant	SNP Not Found	15722463
CM013774.1	15797740	C	G	0.0357143	0	missense_variant	SNP Not Found	15797740
CM013774.1	15840678	C	A	0.0357143	0	missense_variant	SNP Not Found	15840678
CM013774.1	15845352	C	A	0.0357143	0	missense_variant	SNP Not Found	15845352
CM013774.1	15914048	C	T	0.0357143	0	missense_variant	SNP Not Found	15914048
CM013774.1	15973522	G	T	0.0357143	0	missense_variant	SNP Not Found	15973522
CM013774.1	16051475	G	A	0.0357143	0	missense_variant	SNP Not Found	16051475
CM013774.1	16065450	C	T	0.0357143	0	missense_variant	SNP Not Found	16065450
CM013774.1	16351817	A	G	0.0357143	0	missense_variant	SNP Not Found	16351817
CM013774.1	16355567	G	T	0.0357143	0	missense_variant	SNP Not Found	16355567
RXXE01000055.1	236558	C	T	0.0357143	0	missense_variant	SNP Not Found	977235
RXXE01000055.1	438797	A	G	0.0357143	0	missense_variant	SNP Not Found	1179474
RXXE01000055.1	532145	G	T	0.0357143	0	missense_variant	SNP Not Found	1272822
RXXE01000055.1	641916	G	C	0.0357143	0	missense_variant	SNP Not Found	1382593
RXXE01000055.1	735580	G	A	0.0357143	0	missense_variant	SNP Not Found	1476257
RXXE01000055.1	1402534	G	C	0.0357143	0	missense_variant	SNP Not Found	2143211
RXXE01000055.1	1466684	G	A	0.0357143	0	missense_variant&splice_region_variant	SNP Not Found	2207361
RXXE01000055.1	1698683	C	T	0.0714286	0	missense_variant	SNP Not Found	2439360
RXXE01000055.1	1741907	A	G	0.25	0	missense_variant	Changed	2482584
RXXE01000055.1	1941863	T	G	0.0714286	0	missense_variant	SNP Not Found	2682540
RXXE01000055.1	2008813	A	G	0.0357143	0	missense_variant	SNP Not Found	2749490
RXXE01000055.1	2305042	G	A	0.178571	0	missense_variant	SNP Not Found	3045719
RXXE01000055.1	2373489	A	C	0.0714286	0	missense_variant	SNP Not Found	3114166
RXXE01000055.1	2375286	C	A	0.0714286	0	missense_variant	SNP Not Found	3115963
RXXE01000055.1	2441052	A	G	0.0714286	0	missense_variant	Same	3181729
RXXE01000055.1	2491308	T	C	0.0714286	0	missense_variant	SNP Not Found	3231985
RXXE01000055.1	2636931	T	C	0.107143	0.357143	missense_variant	Same	3377608
RXXE01000055.1	2637051	G	C	0.107143	0	missense_variant	SNP Not Found	3377728
RXXE01000055.1	2649755	A	G	0.107143	0.357143	missense_variant	Same	3390432
RXXE01000055.1	2712038	A	C	0.0357143	0	missense_variant	SNP Not Found	3452715
RXXE01000055.1	2732694	T	C	0.928571	0.557143	missense_variant	Same	3473371
RXXE01000055.1	3024939	G	A	0.607143	0.214286	missense_variant	Same	3765616
RXXE01000055.1	3474208	A	G	0.0357143	0	missense_variant	SNP Not Found	4214885
RXXE01000055.1	3612470	G	A	0.0357143	0	missense_variant	SNP Not Found	4353147
RXXE01000055.1	3631864	C	G	0	0.142857	missense_variant	Same	4372541
RXXE01000055.1	3679859	G	A	0.0357143	0	missense_variant	SNP Not Found	4420536
RXXE01000055.1	3679931	A	G	0.107143	0	missense_variant	Same	4420608
RXXE01000055.1	3987730	G	T	0.0714286	0	missense_variant	Same	4728407
RXXE01000055.1	4240732	T	G	0.178571	0	missense_variant	Same	4981409
RXXE01000055.1	4242884	T	C	0.0714286	0	missense_variant	SNP Not Found	4983561
RXXE01000055.1	6423884	G	A	0.0357143	0	missense_variant	SNP Not Found	7164561
RXXE01000055.1	6832812	A	G	0.0357143	0	missense_variant	SNP Not Found	7573489
RXXE01000055.1	6885361	G	A	0.214286	0.242857	missense_variant	Same	7626038
RXXE01000055.1	6973884	A	G	0.0357143	0	missense_variant	SNP Not Found	7714561
RXXE01000055.1	6992968	C	T	0.107143	0	missense_variant	SNP Not Found	7733645
RXXE01000055.1	7147849	C	A	0.428571	0	missense_variant	SNP Not Found	7888526
RXXE01000055.1	7148277	A	G	0.25	0	missense_variant	Same	7888954
RXXE01000055.1	7149075	C	T	0.0357143	0	missense_variant	SNP Not Found	7889752
RXXE01000055.1	7149324	A	G	0.142857	0	missense_variant	SNP Not Found	7890001
RXXE01000055.1	7149975	G	C	0.0357143	0	missense_variant	SNP Not Found	7890652
RXXE01000055.1	7231916	A	T	0.0357143	0	missense_variant	SNP Not Found	7972593
RXXE01000055.1	7337258	G	A	0.0357143	0.228571	missense_variant	Same	8077935
RXXE01000055.1	7339820	A	G	0.392857	0.228571	missense_variant	Same	8080497
RXXE01000055.1	7360115	A	C	0.0357143	0	missense_variant	SNP Not Found	8100792
RXXE01000055.1	7373441	T	C	0.0714286	0	missense_variant	SNP Not Found	8114118
RXXE01000055.1	7455146	G	A	0.107143	0	missense_variant	SNP Not Found	8195823
RXXE01000055.1	7535998	C	T	0.357143	0.128571	missense_variant	Same	8276675
RXXE01000055.1	7703383	G	C	0.214286	0	missense_variant	Same	8444060
RXXE01000055.1	7709678	A	G	0.0357143	0	missense_variant	SNP Not Found	8450355
RXXE01000055.1	7795887	C	T	0.321429	0.228571	missense_variant	Same	8536564
RXXE01000055.1	7960233	G	C	0.321429	0	missense_variant	Same	8700910
RXXE01000055.1	7965600	T	G	0.0714286	0	missense_variant	SNP Not Found	8706277
RXXE01000055.1	8069798	G	A	0.0714286	0	missense_variant	SNP Not Found	8810475
RXXE01000055.1	8069802	T	C	0.0714286	0	missense_variant	SNP Not Found	8810479
RXXE01000055.1	8069813	A	G	0.0714286	0	missense_variant	SNP Not Found	8810490
RXXE01000055.1	8184048	C	T	0.321429	0.114286	missense_variant	Same	8924725
RXXE01000055.1	8464086	G	A	0.0357143	0	missense_variant	SNP Not Found	9204763
RXXE01000055.1	8704124	A	C	0.0357143	0	missense_variant	SNP Not Found	9444801
RXXE01000055.1	8715289	C	G	0.0357143	0	missense_variant	SNP Not Found	9455966
RXXE01000055.1	8756324	A	G	0.0357143	0	missense_variant	SNP Not Found	9497001
RXXE01000055.1	8970326	T	C	0.0714286	0	missense_variant	SNP Not Found	9711003
RXXE01000055.1	8984600	A	C	0.0714286	0	missense_variant	Same	9725277
RXXE01000055.1	8985553	C	G	0.107143	0	missense_variant	Same	9726230
RXXE01000055.1	8986432	G	A	0.0714286	0	missense_variant	SNP Not Found	9727109
RXXE01000055.1	8986998	A	G	0.0714286	0	missense_variant	Same	9727675
RXXE01000055.1	9028988	G	A	0.0357143	0	missense_variant	SNP Not Found	9769665
RXXE01000055.1	9087420	A	G	0.142857	0	missense_variant	SNP Not Found	9828097
RXXE01000055.1	9298027	T	C	0.464286	0.371429	missense_variant	Changed	10038704
RXXE01000055.1	9726975	A	G	0.0357143	0	missense_variant	SNP Not Found	10467652
RXXE01000055.1	9803063	G	C	0.0714286	0	missense_variant	SNP Not Found	10543740
RXXE01000055.1	9818557	T	C	0.0357143	0	missense_variant	SNP Not Found	10559234
RXXE01000055.1	9968233	G	A	0.0357143	0	missense_variant	SNP Not Found	10708910
RXXE01000055.1	10039087	A	C	0.392857	0	missense_variant	Same	10779764
RXXE01000055.1	10048440	C	T	0.0357143	0	missense_variant	Same	10789117
RXXE01000055.1	10052310	G	C	0.0357143	0	missense_variant	SNP Not Found	10792987
RXXE01000055.1	10134866	C	G	0.0357143	0	missense_variant	SNP Not Found	10875543
RXXE01000055.1	10405578	G	A	0.0357143	0	missense_variant	Same	11146255
RXXE01000055.1	10453563	A	C	0.0357143	0	missense_variant	SNP Not Found	11194240
RXXE01000055.1	10454537	A	G	0.0357143	0	missense_variant	SNP Not Found	11195214
RXXE01000055.1	10605411	T	C	0.0357143	0	missense_variant	SNP Not Found	11346088
RXXE01000055.1	10756663	C	G	0.0357143	0	missense_variant	SNP Not Found	11497340
RXXE01000055.1	11263606	G	A	0.0357143	0	missense_variant	SNP Not Found	12004283
RXXE01000055.1	11287885	T	G	0.25	0	missense_variant	SNP Not Found	12028562
CM013775.1	281590	C	T	0.142857	0.671429	missense_variant	Same	281590
CM013775.1	635625	G	A	0.0714286	0	missense_variant	SNP Not Found	635625
CM013775.1	662251	T	C	0.0357143	0	missense_variant	SNP Not Found	662251
CM013775.1	813363	C	T	0.0357143	0	missense_variant	SNP Not Found	813363
CM013775.1	813452	C	T	0.142857	0	missense_variant	SNP Not Found	813452
CM013775.1	1029117	C	G	0.142857	0	missense_variant	SNP Not Found	1029117
CM013775.1	1273950	G	A	0.142857	0.671429	missense_variant	Same	1273950
CM013775.1	1367993	A	G	0.535714	0.114286	missense_variant	Same	1367993
CM013775.1	1502856	A	C	0.0357143	0	missense_variant	SNP Not Found	1502856
CM013775.1	1657146	T	C	0.0357143	0	missense_variant	SNP Not Found	1657146
CM013775.1	1707369	T	C	0.0357143	0	missense_variant	SNP Not Found	1707369
CM013775.1	1727300	G	A	0.0357143	0	missense_variant	SNP Not Found	1727300
CM013775.1	1746266	T	A	0.5	0.0428571	missense_variant	Same	1746266
CM013775.1	1779296	C	T	0.107143	0	missense_variant	SNP Not Found	1779296
CM013775.1	1881064	G	A	0.0357143	0	missense_variant	SNP Not Found	1881064
CM013775.1	1891762	G	A	0.0357143	0	missense_variant	SNP Not Found	1891762
CM013775.1	1923346	C	G	0.0357143	0	missense_variant	SNP Not Found	1923346
CM013775.1	1934657	A	G	0.0357143	0	missense_variant	SNP Not Found	1934657
CM013775.1	2010605	T	C	0.0357143	0	missense_variant	SNP Not Found	2010605
CM013775.1	2018218	G	A	0.0714286	0	missense_variant	SNP Not Found	2018218
CM013775.1	2141362	G	A	0.0714286	0	missense_variant	SNP Not Found	2141362
CM013775.1	2141552	C	G	0.142857	0	missense_variant	SNP Not Found	2141552
CM013775.1	2143502	G	A	0.0714286	0	missense_variant	SNP Not Found	2143502
CM013775.1	2164924	A	G	0.0357143	0	missense_variant	SNP Not Found	2164924
CM013775.1	2631588	G	A	0.178571	0	missense_variant	SNP Not Found	2631588
CM013775.1	2971859	T	C	0.0714286	0	missense_variant	SNP Not Found	2971859
CM013775.1	3114415	A	G	0.0357143	0	missense_variant	SNP Not Found	3114415
CM013775.1	3969805	G	A	0.0357143	0	missense_variant	SNP Not Found	3969805
CM013775.1	4272292	A	G	0.107143	0	missense_variant	SNP Not Found	4272292
CM013775.1	4319825	T	C	0.0357143	0	missense_variant	SNP Not Found	4319825
CM013775.1	4509740	G	T	0.214286	0	missense_variant	SNP Not Found	4509740
CM013775.1	4535013	G	C	0.142857	0	missense_variant	Same	4535013
CM013775.1	4540173	T	G	0.107143	0	missense_variant	SNP Not Found	4540173
CM013775.1	4609392	G	C	0.0714286	0.842857	missense_variant	Same	4609392
CM013775.1	4664712	T	C	0.571429	0.485714	missense_variant	Changed	4664712
CM013775.1	4737359	G	C	0.0714286	0	missense_variant	SNP Not Found	4737359
CM013775.1	4782497	G	A	0.107143	0.0285714	missense_variant	Same	4782497
CM013775.1	4787950	G	C	0.0357143	0	missense_variant	SNP Not Found	4787950
CM013775.1	4788870	C	T	0.0357143	0	missense_variant	SNP Not Found	4788870
CM013775.1	4798395	G	C	0.107143	0	missense_variant	SNP Not Found	4798395
CM013775.1	5128871	C	G	0.0714286	0	missense_variant	Same	5128871
CM013775.1	5160746	A	G	0.0357143	0	missense_variant	SNP Not Found	5160746
CM013775.1	5356014	A	G	0.25	0	missense_variant	Same	5356014
CM013775.1	5367467	A	G	0.0714286	0	missense_variant	SNP Not Found	5367467
CM013775.1	5368545	G	A	0.0357143	0	missense_variant	Same	5368545
CM013775.1	6024926	G	A	0.0357143	0	missense_variant	SNP Not Found	6024926
CM013775.1	6034937	G	A	0.535714	0.185714	missense_variant	Same	6034937
CM013775.1	6134428	T	C	0.285714	0	missense_variant	Same	6134428
CM013775.1	6134533	T	C	0.285714	0	missense_variant	Same	6134533
CM013775.1	6135446	A	G	0.0357143	0	missense_variant	SNP Not Found	6135446
CM013775.1	6158771	A	G	0.107143	0.328571	missense_variant	Same	6158771
CM013775.1	6163285	G	A	0.178571	0.171429	missense_variant&splice_region_variant	Changed	6163285
CM013775.1	6726540	C	A	0.0714286	0	missense_variant	SNP Not Found	6726540
CM013775.1	6759287	G	A	0.0357143	0	missense_variant	SNP Not Found	6759287
CM013775.1	6839126	A	G	0.0357143	0	missense_variant	SNP Not Found	6839126
CM013775.1	7160679	G	A	0.142857	0	missense_variant	SNP Not Found	7160679
CM013775.1	7273811	G	T	0.0357143	0.0571429	missense_variant	Same	7273811
CM013775.1	7354782	G	A	0.0357143	0.0571429	missense_variant	Same	7354782
CM013775.1	7712801	G	A	0.0357143	0	missense_variant	SNP Not Found	7712801
CM013775.1	7726218	G	A	0.214286	0	missense_variant	SNP Not Found	7726218
CM013775.1	7727338	C	G	0.0357143	0	missense_variant&splice_region_variant	SNP Not Found	7727338
CM013775.1	7733327	C	T	0.0357143	0	missense_variant	SNP Not Found	7733327
CM013775.1	7759092	G	A	0.321429	0	missense_variant	SNP Not Found	7759092
CM013775.1	8189671	A	C	0.107143	0	missense_variant	SNP Not Found	8189671
CM013775.1	8636791	G	C	0.107143	0	missense_variant	SNP Not Found	8636791
CM013775.1	8810102	A	G	0.0714286	0	missense_variant	SNP Not Found	8810102
CM013775.1	8853231	T	C	0.214286	0	missense_variant	Same	8853231
CM013775.1	8881477	T	C	0.0714286	0	missense_variant	SNP Not Found	8881477
CM013775.1	8978643	A	C	0.0357143	0	missense_variant	SNP Not Found	8978643
CM013775.1	9168223	C	T	0.0357143	0.0285714	missense_variant	Same	9168223
CM013775.1	9941084	T	C	0.357143	0	missense_variant	Changed	9941084
CM013775.1	9973038	G	T	0.0714286	0	missense_variant	Changed	9973038
CM013775.1	9987881	A	G	0.0357143	0	missense_variant	SNP Not Found	9987881
CM013775.1	10701698	G	A	0.0357143	0	missense_variant	SNP Not Found	10701698
CM013775.1	10758798	G	T	0.0357143	0	missense_variant	Same	10758798
CM013775.1	11568103	T	G	0.285714	0	missense_variant&splice_region_variant	Changed	11568103
CM013775.1	11996614	T	C	0.25	0	missense_variant	Same	11996614
CM013775.1	12324263	T	C	0.0714286	0	missense_variant	SNP Not Found	12324263
CM013775.1	12396260	T	A	0.107143	0	missense_variant	SNP Not Found	12396260
CM013775.1	12768544	T	C	0.0357143	0	missense_variant	SNP Not Found	12768544
CM013775.1	12963607	C	G	0.0357143	0	missense_variant	SNP Not Found	12963607
CM013775.1	12963756	G	A	0.0357143	0	missense_variant	SNP Not Found	12963756
CM013775.1	13047600	C	A	0.0357143	0	missense_variant	SNP Not Found	13047600
CM013775.1	13062892	G	A	0.178571	0	missense_variant	SNP Not Found	13062892
CM013775.1	13157796	T	C	0.357143	0	missense_variant	Changed	13157796
CM013775.1	13289667	G	C	0.0714286	0	missense_variant	SNP Not Found	13289667
CM013775.1	13301407	C	T	0.25	0.614286	missense_variant	Same	13301407
CM013775.1	13301413	G	C	0.107143	0	missense_variant	SNP Not Found	13301413
CM013775.1	13301791	C	A	0.0357143	0	missense_variant	SNP Not Found	13301791
CM013775.1	13302253	C	T	0.107143	0	missense_variant	SNP Not Found	13302253
CM013775.1	13350994	T	C	0.107143	0	missense_variant	Same	13350994
CM013775.1	13371377	T	G	0.0714286	0	missense_variant	SNP Not Found	13371377
CM013775.1	13371860	G	A	0.0357143	0	missense_variant	SNP Not Found	13371860
CM013775.1	13374779	C	T	0.0714286	0	missense_variant	SNP Not Found	13374779
CM013775.1	13392160	T	C	0	0.0285714	missense_variant	Same	13392160
CM013775.1	13392431	A	G	0.178571	0.442857	missense_variant	Same	13392431
CM013775.1	13392620	C	T	0.321429	0	missense_variant	SNP Not Found	13392620
CM013775.1	14029549	A	C	0.0357143	0	missense_variant	SNP Not Found	14029549
CM013775.1	14168773	A	G	0.0714286	0	missense_variant	SNP Not Found	14168773
CM013775.1	14406797	G	C	0.0357143	0.0857143	missense_variant	Changed	14406797
CM013775.1	14413807	G	A	0.25	0.242857	missense_variant	Same	14413807
CM013775.1	14436340	G	C	0.0357143	0	missense_variant	SNP Not Found	14436340
CM013775.1	14436345	G	A	0.25	0.242857	missense_variant	Same	14436345
CM013775.1	15116322	C	A	0.428571	0	missense_variant	Same	15116322
CM013775.1	15154374	G	A	0.0357143	0	missense_variant	SNP Not Found	15154374
CM013775.1	15299242	C	A	0.0357143	0	missense_variant	Same	15299242
CM013775.1	15302608	T	C	0.0357143	0	missense_variant	Same	15302608
CM013775.1	16158928	A	G	0.0357143	0	missense_variant	SNP Not Found	16158928
CM013775.1	16211844	G	C	0.428571	0	missense_variant	Same	16211844
CM013775.1	16279277	T	A	0.464286	0	missense_variant	Same	16279277
CM013775.1	16282675	T	C	0.0357143	0	missense_variant	SNP Not Found	16282675
CM013775.1	16298541	G	T	0.0357143	0	missense_variant	SNP Not Found	16298541
CM013775.1	16360985	T	A	0.0357143	0	missense_variant	SNP Not Found	16360985
CM013775.1	16426954	G	T	0.5	0	missense_variant	Same	16426954
CM013775.1	16476547	A	G	0.0357143	0	missense_variant	SNP Not Found	16476547
CM013775.1	16591495	C	T	0.0357143	0	missense_variant	SNP Not Found	16591495
CM013775.1	16619937	T	A	0.0357143	0	missense_variant	SNP Not Found	16619937
CM013775.1	17307742	G	A	0.107143	0	missense_variant	SNP Not Found	17307742
CM013775.1	17562837	C	A	0.0357143	0	missense_variant	SNP Not Found	17562837
CM013775.1	18265106	C	T	0.0357143	0	missense_variant	SNP Not Found	18265106
CM013775.1	18319003	G	A	0.0357143	0	missense_variant	SNP Not Found	18319003
CM013775.1	18360439	G	C	0.0357143	0	missense_variant	SNP Not Found	18360439
CM013775.1	18471932	G	C	0.0357143	0	missense_variant	SNP Not Found	18471932
CM013775.1	18541622	A	C	0.0357143	0	missense_variant	SNP Not Found	18541622
CM013775.1	18597124	C	T	0.0714286	0	missense_variant	SNP Not Found	18597124
CM013775.1	19252595	C	G	0.0357143	0	missense_variant	SNP Not Found	19252595
CM013775.1	19267206	A	G	0.107143	0	missense_variant	SNP Not Found	19267206
CM013775.1	20409407	G	C	0	0.0428571	missense_variant	Same	20409407
CM013775.1	20551233	G	A	0.0357143	0	missense_variant	SNP Not Found	20551233
CM013775.1	20849888	A	C	0.0357143	0	missense_variant	SNP Not Found	20849888
CM013775.1	21141478	C	T	0.0357143	0	missense_variant	SNP Not Found	21141478
CM013775.1	21141487	C	G	0.0357143	0	missense_variant	SNP Not Found	21141487
CM013775.1	21218693	A	G	0.0357143	0	missense_variant	SNP Not Found	21218693
CM013775.1	21320538	C	T	0.357143	0	missense_variant	SNP Not Found	21320538
CM013775.1	21320707	T	A	0.0714286	0	missense_variant	SNP Not Found	21320707
CM013775.1	21321143	A	G	0.428571	0	missense_variant	SNP Not Found	21321143
CM013775.1	21322439	C	T	0.428571	0	missense_variant	SNP Not Found	21322439
CM013775.1	21323503	G	A	0.0714286	0	missense_variant	Changed	21323503
CM013775.1	21323505	G	A	0.428571	0	missense_variant	SNP Not Found	21323505
CM013775.1	21455371	A	G	0.428571	0	missense_variant	SNP Not Found	21455371
CM013775.1	21604961	G	C	0.285714	0	missense_variant	SNP Not Found	21604961
CM013775.1	21615222	C	T	0.0357143	0	missense_variant	SNP Not Found	21615222
CM013775.1	21615389	A	G	0.321429	0	missense_variant	SNP Not Found	21615389
CM013775.1	21636259	G	A	0.0357143	0	missense_variant	SNP Not Found	21636259
CM013775.1	21636277	G	T	0.0714286	0	missense_variant	SNP Not Found	21636277
CM013775.1	21695342	G	C	0.428571	0.142857	missense_variant	Same	21695342
CM013775.1	21718296	G	A	0.25	0	missense_variant	SNP Not Found	21718296
CM013775.1	22245077	A	G	0.785714	0.142857	missense_variant	Same	22245077
CM013775.1	22253872	T	G	0.0357143	0	missense_variant	SNP Not Found	22253872
CM013775.1	22551208	T	G	0.0357143	0	missense_variant	SNP Not Found	22551208
CM013775.1	22716832	G	A	0.0357143	0	missense_variant	SNP Not Found	22716832
CM013775.1	22716856	A	G	0.0714286	0	missense_variant	SNP Not Found	22716856
CM013775.1	24036327	C	T	0.142857	0	missense_variant	Changed	24036327
CM013775.1	24189312	G	A	0.0357143	0	missense_variant	SNP Not Found	24189312
CM013775.1	24378666	C	T	0.0357143	0	missense_variant	Same	24378666
CM013775.1	25184688	C	T	0.142857	0	missense_variant	SNP Not Found	25184688
CM013775.1	25221253	G	A	0.0357143	0	missense_variant	SNP Not Found	25221253
CM013776.1	85476	C	A	0.5	0	missense_variant	Same	85476
CM013776.1	87448	G	A	0.0714286	0	missense_variant	SNP Not Found	87448
CM013776.1	90277	T	C	0.0714286	0	missense_variant	SNP Not Found	90277
CM013776.1	849614	G	A	0.0357143	0	missense_variant	Same	849614
CM013776.1	881909	T	G	0.107143	0	missense_variant	SNP Not Found	881909
CM013776.1	970818	G	A	0.142857	0	missense_variant	SNP Not Found	970818
CM013776.1	991401	C	T	0.0357143	0.0285714	missense_variant	Same	991401
CM013776.1	1148085	C	G	0.0357143	0	missense_variant	SNP Not Found	1148085
CM013776.1	1167751	G	C	0.0357143	0	missense_variant	SNP Not Found	1167751
CM013776.1	1186739	A	G	0.0714286	0	missense_variant	SNP Not Found	1186739
CM013776.1	1208919	G	C	0.0357143	0	missense_variant	SNP Not Found	1208919
CM013776.1	1216681	G	A	0.0357143	0.0571429	missense_variant	Same	1216681
CM013776.1	1222352	A	G	0.0714286	0	missense_variant	SNP Not Found	1222352
CM013776.1	1226892	C	T	0.0714286	0.0571429	missense_variant	Same	1226892
CM013776.1	1356361	T	C	0.107143	0	missense_variant	SNP Not Found	1356361
CM013776.1	1356447	C	A	0.0714286	0	missense_variant	SNP Not Found	1356447
CM013776.1	1370868	C	A	0.0357143	0	missense_variant	SNP Not Found	1370868
CM013776.1	1373886	G	C	0.0357143	0	missense_variant	SNP Not Found	1373886
CM013776.1	1374851	T	G	0.392857	0	missense_variant	Changed	1374851
CM013776.1	1743337	G	A	0.0357143	0	missense_variant	SNP Not Found	1743337
CM013776.1	1799141	C	T	0.0714286	0.142857	missense_variant	Same	1799141
CM013776.1	1815990	G	A	0.0357143	0	missense_variant	SNP Not Found	1815990
CM013776.1	1877791	A	G	0.107143	0	missense_variant	SNP Not Found	1877791
CM013776.1	1913123	C	G	0.0357143	0	missense_variant	SNP Not Found	1913123
CM013776.1	1947583	T	C	0.107143	0	missense_variant	SNP Not Found	1947583
CM013776.1	2001449	T	G	0.0357143	0	missense_variant	SNP Not Found	2001449
CM013776.1	2091289	A	G	0.0357143	0	missense_variant	SNP Not Found	2091289
CM013776.1	2146069	G	A	0.0714286	0	missense_variant	SNP Not Found	2146069
CM013776.1	2197979	T	C	0.0357143	0	missense_variant	SNP Not Found	2197979
CM013776.1	2225221	C	T	0.0357143	0	missense_variant	SNP Not Found	2225221
CM013776.1	2231911	G	A	0.0357143	0	missense_variant	SNP Not Found	2231911
CM013776.1	2448680	G	A	0.0714286	0	missense_variant	SNP Not Found	2448680
CM013776.1	2710317	C	T	0.0714286	0	missense_variant	SNP Not Found	2710317
CM013776.1	2779676	C	T	0.678571	0.285714	missense_variant	Same	2779676
CM013776.1	2794123	A	G	0.178571	0	missense_variant	SNP Not Found	2794123
CM013776.1	2796885	G	A	0.0357143	0	missense_variant	SNP Not Found	2796885
CM013776.1	3040418	G	A	0.0357143	0	missense_variant	SNP Not Found	3040418
CM013776.1	3040476	A	G	0.0714286	0.0142857	missense_variant	Same	3040476
CM013776.1	3080563	T	A	0.0357143	0	missense_variant	SNP Not Found	3080563
CM013776.1	3513259	A	G	0.571429	0	missense_variant	Same	3513259
CM013776.1	3527873	G	C	0.0714286	0	missense_variant	SNP Not Found	3527873
CM013776.1	4625750	C	A	0.214286	0	missense_variant	SNP Not Found	4625750
CM013776.1	4628463	G	A	0.25	0	missense_variant	SNP Not Found	4628463
CM013776.1	4645997	A	G	0.0714286	0	missense_variant	SNP Not Found	4645997
CM013776.1	4648323	G	A	0.0357143	0	missense_variant	SNP Not Found	4648323
CM013776.1	4652417	G	A	0.0357143	0	missense_variant	SNP Not Found	4652417
CM013776.1	4652528	G	A	0.285714	0	missense_variant	SNP Not Found	4652528
CM013776.1	4752701	G	A	0.0357143	0	missense_variant	SNP Not Found	4752701
CM013776.1	4916000	G	A	0.0357143	0	missense_variant	SNP Not Found	4916000
CM013776.1	5334578	C	G	0.142857	0	missense_variant	Same	5334578
CM013776.1	5334621	G	A	0.107143	0	missense_variant	SNP Not Found	5334621
CM013776.1	6448492	A	C	0.0357143	0	missense_variant	SNP Not Found	6448492
CM013776.1	6533918	C	A	0.107143	0	missense_variant	Same	6533918
CM013776.1	6546731	G	T	0.178571	0	missense_variant	Same	6546731
CM013776.1	6551256	T	C	0.0357143	0	missense_variant	SNP Not Found	6551256
CM013776.1	6553138	T	C	0.25	0	missense_variant	Same	6553138
CM013776.1	6744386	A	G	0.321429	0	missense_variant	SNP Not Found	6744386
CM013776.1	6744689	A	T	0.178571	0	missense_variant	SNP Not Found	6744689
CM013776.1	6744840	C	G	0.25	0	missense_variant	Changed	6744840
CM013776.1	6813345	A	G	0.75	0	missense_variant	Changed	6813345
CM013776.1	6839794	C	G	0.357143	0	missense_variant	Same	6839794
CM013776.1	6840902	G	T	0.0357143	0	missense_variant	SNP Not Found	6840902
CM013776.1	6844114	A	T	0.0357143	0	missense_variant	SNP Not Found	6844114
RXXE01000009.1	171503	G	C	0.0357143	0	missense_variant	SNP Not Found	171503
RXXE01000009.1	214017	G	A	0.0357143	0	missense_variant	SNP Not Found	214017
RXXE01000009.1	225056	A	G	0.0357143	0	missense_variant	SNP Not Found	225056
RXXE01000009.1	225197	A	G	0.0357143	0	missense_variant	SNP Not Found	225197
RXXE01000009.1	276710	T	A	0	0.0142857	missense_variant	Same	276710
RXXE01000009.1	671601	C	T	0.178571	0	missense_variant	Same	671601
RXXE01000009.1	783309	G	A	0.0357143	0	missense_variant	SNP Not Found	783309
RXXE01000009.1	800699	G	A	0.107143	0	missense_variant	SNP Not Found	800699
RXXE01000009.1	989477	T	C	0.25	0	missense_variant	SNP Not Found	989477
RXXE01000009.1	1024220	C	G	0.0357143	0	missense_variant	SNP Not Found	1024220
RXXE01000009.1	1025226	C	T	0.0714286	0	missense_variant	SNP Not Found	1025226
RXXE01000009.1	1059272	A	G	0.428571	0	missense_variant	Changed	1059272
RXXE01000009.1	1274191	C	T	0.357143	0	missense_variant	Same	1274191
RXXE01000009.1	1305784	C	G	0.25	0	missense_variant	SNP Not Found	1305784
RXXE01000009.1	2043985	T	C	0.285714	0	missense_variant	Same	2043985
RXXE01000009.1	2178756	G	T	0.0714286	0	missense_variant	SNP Not Found	2178756
RXXE01000009.1	2179727	T	C	0.107143	0	missense_variant	SNP Not Found	2179727
RXXE01000009.1	2524702	G	A	0.25	0	missense_variant	Changed	2524702
RXXE01000009.1	2524843	G	A	0.25	0	missense_variant	Same	2524843
RXXE01000009.1	2525146	C	A	0.0714286	0	missense_variant	SNP Not Found	2525146
RXXE01000009.1	2656570	C	T	0.5	0.657143	missense_variant	Changed	2656570
RXXE01000009.1	2880244	T	G	0.0357143	0	missense_variant	SNP Not Found	2880244
RXXE01000009.1	2884387	C	A	0.142857	0	missense_variant	SNP Not Found	2884387
RXXE01000009.1	3000153	A	G	0.0357143	0	missense_variant	SNP Not Found	3000153
RXXE01000009.1	3069791	G	C	0.321429	0	missense_variant	Same	3069791
RXXE01000009.1	3366739	A	G	0.0357143	0	missense_variant	SNP Not Found	3366739
RXXE01000009.1	3367968	C	A	0.0357143	0	missense_variant	SNP Not Found	3367968
RXXE01000009.1	3369804	T	C	0.928571	0.671429	missense_variant	Same	3369804
RXXE01000009.1	3805414	A	G	0	0.0285714	missense_variant	Same	3805414
RXXE01000009.1	3818678	C	T	0	0.0285714	missense_variant	Same	3818678
RXXE01000009.1	3823454	T	C	0.214286	0	missense_variant	SNP Not Found	3823454
RXXE01000009.1	3993008	G	T	0.285714	0.142857	missense_variant	Same	3993008
RXXE01000009.1	4052300	A	G	0.25	0.328571	missense_variant	Changed	4052300
RXXE01000009.1	4101837	G	T	0.5	0	missense_variant	Same	4101837
RXXE01000009.1	4353702	A	G	0.107143	0	missense_variant	SNP Not Found	4353702
RXXE01000009.1	4371982	A	G	0.25	0	missense_variant	SNP Not Found	4371982
RXXE01000009.1	4564225	A	T	0.0357143	0	missense_variant	SNP Not Found	4564225
RXXE01000009.1	4640589	G	A	0.321429	0	missense_variant	SNP Not Found	4640589
RXXE01000009.1	4721219	C	T	0.785714	0.1	missense_variant	Same	4721219
RXXE01000009.1	4873351	G	C	0.0357143	0	missense_variant	SNP Not Found	4873351
RXXE01000009.1	5087202	C	G	0.0357143	0	missense_variant	SNP Not Found	5087202
RXXE01000009.1	5103490	G	T	0.607143	0	missense_variant	SNP Not Found	5103490
RXXE01000009.1	5389566	G	A	0.0357143	0	missense_variant	SNP Not Found	5389566
RXXE01000009.1	5421635	A	G	0.0357143	0	missense_variant	SNP Not Found	5421635
RXXE01000009.1	5505798	G	A	0.178571	0	missense_variant	Same	5505798
RXXE01000009.1	5561382	A	G	0.0714286	0	missense_variant	SNP Not Found	5561382
RXXE01000009.1	5945859	A	G	0.0357143	0	missense_variant	SNP Not Found	5945859
RXXE01000009.1	6071732	G	A	0.0357143	0	missense_variant	SNP Not Found	6071732
RXXE01000009.1	6102069	C	T	0.0357143	0	missense_variant	SNP Not Found	6102069
RXXE01000009.1	6115910	G	A	0.0357143	0	missense_variant&splice_region_variant	SNP Not Found	6115910
RXXE01000009.1	6198509	C	T	0.0714286	0.885714	missense_variant	Same	6198509
RXXE01000009.1	6201589	G	C	0.0357143	0	missense_variant	SNP Not Found	6201589
RXXE01000009.1	6206973	C	T	0.535714	0.885714	missense_variant	Same	6206973
RXXE01000009.1	6245710	G	A	0.0357143	0	missense_variant	SNP Not Found	6245710
RXXE01000009.1	6398241	G	A	0.178571	0	missense_variant	SNP Not Found	6398241
RXXE01000009.1	6398311	G	A	0.178571	0	missense_variant	SNP Not Found	6398311
RXXE01000009.1	6478348	T	G	0.142857	0	missense_variant	SNP Not Found	6478348
RXXE01000009.1	6670287	T	C	0.0357143	0	missense_variant	SNP Not Found	6670287
RXXE01000009.1	6684859	C	G	0.0714286	0	missense_variant	Same	6684859
CM013777.1	14426	G	A	0.142857	0	missense_variant	Same	14426
CM013777.1	32801	G	A	0.0357143	0	missense_variant	SNP Not Found	32801
CM013777.1	249222	A	C	0.107143	0	missense_variant	Same	249222
CM013777.1	323113	C	G	0.0357143	0	missense_variant	SNP Not Found	323113
CM013777.1	351000	T	C	0.107143	0	missense_variant	SNP Not Found	351000
CM013777.1	355777	G	A	0.0357143	0	missense_variant	Same	355777
CM013777.1	355798	C	G	0.142857	0	missense_variant	Same	355798
CM013777.1	384440	G	A	0.142857	0	missense_variant	Same	384440
CM013777.1	424432	A	C	0.392857	0.257143	missense_variant	Same	424432
CM013777.1	802833	T	C	0.0357143	0	missense_variant	SNP Not Found	802833
CM013777.1	951483	C	A	0.0357143	0	missense_variant	SNP Not Found	951483
CM013777.1	1474990	T	C	0.178571	0	missense_variant	SNP Not Found	1474990
CM013777.1	1519856	T	C	0.214286	0	missense_variant	Same	1519856
CM013777.1	1652850	C	G	0.571429	0.7	missense_variant	Same	1652850
CM013777.1	1658434	G	A	0.321429	0	missense_variant	Same	1658434
CM013777.1	1671406	C	T	0.0357143	0	missense_variant	SNP Not Found	1671406
CM013777.1	1687676	G	A	0.0714286	0	missense_variant&splice_region_variant	SNP Not Found	1687676
CM013777.1	1697283	T	C	0.0714286	0	missense_variant	SNP Not Found	1697283
CM013777.1	1944877	T	G	0.0357143	0	missense_variant	SNP Not Found	1944877
CM013777.1	1945194	G	A	0.178571	0	missense_variant	SNP Not Found	1945194
CM013777.1	2382304	A	G	0.0357143	0	missense_variant	SNP Not Found	2382304
CM013777.1	2554885	A	G	0.0357143	0	missense_variant	SNP Not Found	2554885
CM013777.1	2571843	C	T	0.0357143	0	missense_variant	SNP Not Found	2571843
CM013777.1	2712855	G	C	0.0357143	0	missense_variant	SNP Not Found	2712855
CM013777.1	2718941	T	C	0.0357143	0.128571	missense_variant	Same	2718941
CM013777.1	2720221	T	C	0.0357143	0	missense_variant	SNP Not Found	2720221
CM013777.1	2875140	A	G	0.0357143	0	missense_variant	Same	2875140
CM013777.1	2884038	A	G	0.0357143	0	missense_variant	SNP Not Found	2884038
CM013777.1	2897633	G	A	0.0357143	0	missense_variant	SNP Not Found	2897633
CM013777.1	2929221	C	G	0.535714	0.685714	missense_variant	Changed	2929221
CM013777.1	3093089	T	C	0.0357143	0	missense_variant	SNP Not Found	3093089
CM013777.1	3160679	C	A	0.0357143	0	missense_variant	SNP Not Found	3160679
CM013777.1	3184205	A	G	0.0357143	0	missense_variant&splice_region_variant	SNP Not Found	3184205
CM013777.1	3251793	A	G	0.0357143	0	missense_variant	SNP Not Found	3251793
CM013777.1	3273486	A	G	0.178571	0	missense_variant	Same	3273486
CM013777.1	3467048	C	G	0.0357143	0	missense_variant	SNP Not Found	3467048
CM013777.1	4178405	G	A	0.0714286	0	missense_variant	Same	4178405
CM013777.1	4181834	A	C	0.214286	0	missense_variant	Same	4181834
CM013777.1	4181914	C	T	0.0714286	0	missense_variant	Same	4181914
CM013777.1	4297904	C	G	0.0357143	0	missense_variant	SNP Not Found	4297904
CM013777.1	4359356	A	G	0.0357143	0	missense_variant	SNP Not Found	4359356
CM013777.1	4370514	T	C	0.142857	0	missense_variant	Same	4370514
CM013777.1	4386343	A	G	0.0714286	0	missense_variant	SNP Not Found	4386343
CM013777.1	4966103	C	T	0.0714286	0	missense_variant	Same	4966103
CM013777.1	5134089	G	A	0.0357143	0	missense_variant	Same	5134089
CM013777.1	5659019	G	A	0.857143	0	missense_variant	Same	5659019
CM013777.1	5663760	C	T	0.285714	0	missense_variant	SNP Not Found	5663760
CM013777.1	5665865	C	T	0.357143	0	missense_variant	Same	5665865
CM013777.1	5705725	C	A	0.0714286	0	missense_variant	SNP Not Found	5705725
CM013777.1	5783848	G	C	0	0.328571	missense_variant	Same	5783848
CM013777.1	5854022	G	C	0.0357143	0	missense_variant	SNP Not Found	5854022
CM013777.1	5879789	C	T	0.0357143	0	missense_variant	SNP Not Found	5879789
CM013777.1	5886296	G	A	0.0357143	0	missense_variant	SNP Not Found	5886296
CM013777.1	5901894	A	G	0.0357143	0	missense_variant	SNP Not Found	5901894
CM013777.1	5915234	G	C	0.0357143	0	missense_variant	SNP Not Found	5915234
CM013777.1	5965712	C	G	0.142857	0	missense_variant	SNP Not Found	5965712
CM013777.1	6081709	G	A	0.392857	0	missense_variant	Same	6081709
CM013777.1	6095078	C	G	0.0357143	0	missense_variant	SNP Not Found	6095078
CM013777.1	6202799	G	A	0.0714286	0	missense_variant	Same	6202799
CM013777.1	6257027	A	T	0.25	0	missense_variant	Same	6257027
CM013777.1	6289550	C	A	0.0357143	0	missense_variant	SNP Not Found	6289550
CM013777.1	6575230	G	A	0.0357143	0	missense_variant	SNP Not Found	6575230
CM013777.1	6636254	T	A	0.107143	0	missense_variant	SNP Not Found	6636254
CM013777.1	6824005	C	A	0.0357143	0	missense_variant	SNP Not Found	6824005
CM013777.1	6851631	C	G	0.0357143	0	missense_variant	SNP Not Found	6851631
CM013777.1	7889462	G	A	0.0357143	0	missense_variant	SNP Not Found	7889462
CM013777.1	8310320	A	G	0.285714	0.0428571	missense_variant	Same	8310320
CM013777.1	8310452	T	C	0.285714	0.371429	missense_variant	Same	8310452
CM013777.1	8455090	G	A	0.357143	0	missense_variant	Same	8455090
CM013777.1	8673069	T	C	0.285714	0.0285714	missense_variant	Same	8673069
CM013777.1	8737389	G	T	0.214286	0	missense_variant	Same	8737389
CM013777.1	8769613	C	A	0.0714286	0	missense_variant	SNP Not Found	8769613
CM013777.1	8769772	T	G	0.0357143	0	missense_variant	SNP Not Found	8769772
CM013777.1	8902673	C	T	0.0357143	0	missense_variant	SNP Not Found	8902673
CM013777.1	8904023	A	G	0.285714	0.128571	missense_variant	Same	8904023
CM013777.1	8913399	G	A	0.285714	0.142857	missense_variant	Same	8913399
CM013777.1	9036935	T	A	0.0357143	0	missense_variant	SNP Not Found	9036935
CM013777.1	9098866	T	C	0.25	0	missense_variant	SNP Not Found	9098866
CM013777.1	9167409	G	A	0.0357143	0	missense_variant	SNP Not Found	9167409
CM013777.1	9199282	T	C	0.0357143	0	missense_variant	SNP Not Found	9199282
CM013777.1	9246584	T	C	0.0357143	0	missense_variant	SNP Not Found	9246584
CM013777.1	9303909	A	C	0.178571	0	missense_variant	Changed	9303909
CM013777.1	9470737	G	C	0.0357143	0	missense_variant	SNP Not Found	9470737
CM013777.1	9734837	G	A	0.0357143	0	missense_variant	SNP Not Found	9734837
CM013777.1	10264893	A	C	0.0357143	0	missense_variant	SNP Not Found	10264893
CM013777.1	10270916	C	T	0.0357143	0	missense_variant	SNP Not Found	10270916
CM013777.1	10323597	C	G	0.0357143	0	missense_variant	SNP Not Found	10323597
CM013777.1	10323638	G	A	0.0357143	0	missense_variant	SNP Not Found	10323638
CM013777.1	10580319	G	A	0.0357143	0	missense_variant	SNP Not Found	10580319
CM013777.1	11490980	G	A	0.0357143	0	missense_variant	SNP Not Found	11490980
CM013777.1	11662674	G	A	0.0357143	0	missense_variant	SNP Not Found	11662674
CM013777.1	11782298	G	A	0.357143	0.0142857	missense_variant	Same	11782298
CM013777.1	11888476	G	C	0.0357143	0	missense_variant	SNP Not Found	11888476
CM013777.1	12060314	C	G	0.321429	0.0142857	missense_variant	Changed	12060314
CM013777.1	12069847	G	C	0.107143	0	missense_variant	Same	12069847
CM013777.1	12074501	T	C	0.0357143	0	missense_variant	SNP Not Found	12074501
CM013777.1	12076592	G	C	0.142857	0.5	missense_variant	Same	12076592
CM013777.1	12080896	C	T	0.0714286	0.214286	missense_variant	Same	12080896
CM013777.1	12085090	T	A	0.0357143	0	missense_variant	Same	12085090
CM013777.1	12110116	G	C	0.0357143	0	missense_variant	SNP Not Found	12110116
CM013777.1	12137694	G	A	0.107143	0	missense_variant	SNP Not Found	12137694
CM013777.1	12367165	A	G	0.0357143	0	missense_variant	SNP Not Found	12367165
CM013777.1	12412766	G	A	0.0357143	0	missense_variant	SNP Not Found	12412766
CM013777.1	12424905	A	G	0.0357143	0	missense_variant	SNP Not Found	12424905
CM013777.1	12430847	A	G	0.0357143	0	missense_variant	SNP Not Found	12430847
CM013777.1	12434970	G	A	0.0357143	0	missense_variant	SNP Not Found	12434970
CM013777.1	12436437	G	A	0.0357143	0	missense_variant	SNP Not Found	12436437
CM013777.1	12444877	G	A	0.107143	0	missense_variant	SNP Not Found	12444877
CM013777.1	12496559	A	G	0.0357143	0	missense_variant	SNP Not Found	12496559
CM013777.1	12514822	A	G	0.0357143	0	missense_variant	SNP Not Found	12514822
CM013777.1	12548326	C	G	0.0714286	0	missense_variant	SNP Not Found	12548326
CM013777.1	12553243	T	C	0.0357143	0	missense_variant	SNP Not Found	12553243
CM013777.1	12570284	C	T	0.107143	0	missense_variant	SNP Not Found	12570284
CM013777.1	12589053	G	T	0.0357143	0	missense_variant	SNP Not Found	12589053
CM013777.1	12841547	G	A	0.0357143	0	missense_variant	SNP Not Found	12841547
CM013778.1	125336	A	G	0.0357143	0	missense_variant	Same	125336
CM013778.1	128002	T	C	0.0714286	0	missense_variant	SNP Not Found	128002
CM013778.1	129556	G	T	0.0714286	0.285714	missense_variant	Same	129556
CM013778.1	260284	A	T	0.214286	0.0142857	missense_variant	Same	260284
CM013778.1	261403	G	A	0.142857	0.0142857	missense_variant	Same	261403
CM013778.1	363355	G	A	0.107143	0.814286	missense_variant	Same	363355
CM013778.1	399589	C	T	0.321429	0	missense_variant	SNP Not Found	399589
CM013778.1	664181	G	A	0.0714286	0	missense_variant	SNP Not Found	664181
CM013778.1	858445	C	T	0	0.242857	missense_variant	Same	858445
CM013778.1	902565	C	T	0.0357143	0	missense_variant	SNP Not Found	902565
CM013778.1	1093266	T	C	0.178571	0	missense_variant	Same	1093266
CM013778.1	1128686	C	A	0.0714286	0.428571	missense_variant	Same	1128686
CM013778.1	1264525	G	A	0.0357143	0	missense_variant	SNP Not Found	1264525
CM013778.1	1272972	C	G	0.25	0.414286	missense_variant	Same	1272972
CM013778.1	1323505	G	A	0.0714286	0.242857	missense_variant	Same	1323505
CM013778.1	1331209	G	A	0.428571	0.171429	missense_variant	Same	1331209
CM013778.1	1343416	G	T	0.0357143	0	missense_variant	SNP Not Found	1343416
CM013778.1	1351915	G	A	0.142857	0	missense_variant	SNP Not Found	1351915
CM013778.1	1490634	G	T	0.0714286	0	missense_variant	SNP Not Found	1490634
CM013778.1	1836541	A	G	0.0357143	0	missense_variant	SNP Not Found	1836541
CM013778.1	1948271	G	A	0.25	0	missense_variant	Same	1948271
CM013778.1	1956803	C	A	0.107143	0	missense_variant	SNP Not Found	1956803
CM013778.1	1998303	G	C	0.0357143	0	missense_variant	SNP Not Found	1998303
CM013778.1	2283091	T	A	0.142857	0	missense_variant	SNP Not Found	2283091
CM013778.1	2391961	T	C	0.0357143	0	missense_variant	SNP Not Found	2391961
CM013778.1	2436861	C	G	0.0714286	0	missense_variant	Same	2436861
CM013778.1	2454856	G	A	0.0357143	0	missense_variant	SNP Not Found	2454856
CM013778.1	2523671	A	G	0.0357143	0	missense_variant	SNP Not Found	2523671
CM013778.1	2524247	A	C	0.0357143	0	missense_variant	SNP Not Found	2524247
CM013778.1	2687723	A	G	0.0357143	0	missense_variant	SNP Not Found	2687723
CM013778.1	2693840	A	G	0.0357143	0	missense_variant	SNP Not Found	2693840
CM013778.1	3100879	A	G	0.0714286	0	missense_variant	Changed	3100879
CM013778.1	3369443	A	G	0.321429	0	missense_variant	Same	3369443
CM013778.1	3369460	A	C	0.642857	0	missense_variant	Same	3369460
CM013778.1	3529200	T	C	0.214286	0	missense_variant	Same	3529200
CM013778.1	4211251	A	G	0.0357143	0	missense_variant	SNP Not Found	4211251
CM013778.1	4211681	A	C	0.0357143	0	missense_variant	SNP Not Found	4211681
CM013778.1	4213877	A	G	0.0357143	0	missense_variant	SNP Not Found	4213877
CM013778.1	4361434	T	C	0.0357143	0	missense_variant	SNP Not Found	4361434
CM013778.1	4482593	C	T	0.142857	0	missense_variant	SNP Not Found	4482593
CM013778.1	4482609	T	G	0.357143	0.0142857	missense_variant	Changed	4482609
CM013778.1	4490959	T	G	0.25	0	missense_variant	Same	4490959
CM013778.1	4519558	A	G	0.107143	0.0714286	missense_variant	Same	4519558
CM013778.1	4642187	A	T	0.107143	0	missense_variant	SNP Not Found	4642187
CM013778.1	4643100	C	T	0.107143	0.0142857	missense_variant	Same	4643100
CM013778.1	4672108	C	T	0.0357143	0	missense_variant	SNP Not Found	4672108
CM013778.1	4672111	G	A	0.0357143	0	missense_variant	SNP Not Found	4672111
CM013778.1	4678914	A	G	0.0357143	0	missense_variant	SNP Not Found	4678914
CM013778.1	4911095	C	T	0.0714286	0	missense_variant	SNP Not Found	4911095
CM013778.1	4960050	C	T	0.142857	0	missense_variant&splice_region_variant	SNP Not Found	4960050
CM013778.1	4964792	T	C	0.0714286	0	missense_variant	Same	4964792
CM013778.1	4984304	C	A	0.107143	0	missense_variant	SNP Not Found	4984304
CM013778.1	4990557	A	C	0.142857	0	missense_variant	SNP Not Found	4990557
CM013778.1	4993270	C	T	0.0357143	0	missense_variant	SNP Not Found	4993270
CM013778.1	4993304	T	G	0.0714286	0	missense_variant&splice_region_variant	Changed	4993304
CM013778.1	4998207	G	A	0.0357143	0	missense_variant	SNP Not Found	4998207
CM013778.1	4998208	A	T	0.0357143	0	missense_variant	SNP Not Found	4998208
CM013778.1	4998280	C	G	0.607143	0	missense_variant	Same	4998280
CM013778.1	5089706	T	A	0.0714286	0	missense_variant	Same	5089706
CM013778.1	5090186	C	T	0.142857	0.342857	missense_variant	Same	5090186
CM013778.1	5090351	C	T	0.0714286	0	missense_variant	Same	5090351
CM013778.1	5380467	C	G	0.142857	0	missense_variant&splice_region_variant	SNP Not Found	5380467
CM013778.1	5382064	T	C	0.107143	0	missense_variant	SNP Not Found	5382064
CM013778.1	5395902	G	T	0.0357143	0	missense_variant	SNP Not Found	5395902
CM013778.1	5611570	C	T	0.25	0.171429	missense_variant	Same	5611570
CM013778.1	5620385	C	T	0.0357143	0	missense_variant	SNP Not Found	5620385
CM013778.1	5642879	G	A	0.357143	0	missense_variant	Same	5642879
CM013778.1	5689086	A	G	0.0357143	0	missense_variant	SNP Not Found	5689086
CM013778.1	5867154	G	A	0.357143	0	missense_variant	SNP Not Found	5867154
CM013778.1	5898452	G	C	0.392857	0	missense_variant	SNP Not Found	5898452
CM013778.1	5901848	G	C	0.0714286	0	missense_variant	SNP Not Found	5901848
CM013778.1	5962477	T	G	0.0357143	0	missense_variant	SNP Not Found	5962477
CM013778.1	5971064	G	T	0.0357143	0.0285714	missense_variant	Same	5971064
CM013778.1	5971694	G	A	0.0714286	0	missense_variant	SNP Not Found	5971694
CM013778.1	5994888	G	A	0.107143	0.0571429	missense_variant	Same	5994888
CM013778.1	6017076	C	G	0.0357143	0.0285714	missense_variant	Same	6017076
CM013778.1	6051430	G	A	0.0357143	0	missense_variant	SNP Not Found	6051430
CM013778.1	6066159	C	G	0.0357143	0	missense_variant	SNP Not Found	6066159
CM013778.1	6076144	A	G	0.0357143	0.0142857	missense_variant	Same	6076144
CM013778.1	6094439	T	C	0	0.0142857	missense_variant	Same	6094439
CM013778.1	6139125	T	C	0.0357143	0	missense_variant	SNP Not Found	6139125
CM013778.1	6144455	C	T	0.0357143	0	missense_variant	SNP Not Found	6144455
CM013778.1	6196263	T	C	0.0714286	0	missense_variant	SNP Not Found	6196263
CM013778.1	6211218	A	G	0.0357143	0	missense_variant	SNP Not Found	6211218
CM013778.1	6224648	T	C	0.0357143	0	missense_variant	SNP Not Found	6224648
CM013778.1	6227378	T	A	0.0357143	0	missense_variant	SNP Not Found	6227378
CM013778.1	6316581	C	G	0.571429	0	missense_variant	Same	6316581
CM013778.1	6339429	C	G	0.0714286	0.328571	missense_variant	Same	6339429
CM013778.1	6340730	G	C	0.0357143	0.328571	missense_variant&splice_region_variant	Changed	6340730
CM013778.1	6354794	G	C	0.0357143	0	missense_variant	SNP Not Found	6354794
CM013778.1	6357066	A	G	0.142857	0	missense_variant	SNP Not Found	6357066
CM013778.1	6407398	G	T	0.0357143	0	missense_variant	SNP Not Found	6407398
CM013778.1	6559399	A	G	0.0357143	0	missense_variant	SNP Not Found	6559399
CM013778.1	6706507	G	A	0.0357143	0	missense_variant	SNP Not Found	6706507
CM013778.1	6829788	A	G	0.642857	0	missense_variant	SNP Not Found	6829788
CM013778.1	6852409	A	G	0.5	0	missense_variant	Same	6852409
CM013778.1	6856799	G	C	0.0714286	0	missense_variant	SNP Not Found	6856799
CM013778.1	6877863	A	G	0.0357143	0	missense_variant	SNP Not Found	6877863
CM013778.1	6897667	A	G	0.0714286	0	missense_variant	Same	6897667
CM013778.1	6914836	T	A	0.0357143	0	missense_variant	SNP Not Found	6914836
CM013778.1	7468328	A	T	0.392857	0	missense_variant	SNP Not Found	7468328
CM013778.1	7930514	A	G	0.0357143	0	missense_variant	SNP Not Found	7930514
CM013778.1	8268074	C	G	0.357143	0	missense_variant	Same	8268074
CM013778.1	8268113	G	A	0.0357143	0	missense_variant	SNP Not Found	8268113
CM013778.1	8292998	G	A	0.0357143	0	missense_variant	SNP Not Found	8292998
CM013778.1	9026269	C	G	0.107143	0.0142857	missense_variant	Same	9026269
CM013778.1	9069621	G	T	0	0.0285714	missense_variant	Same	9069621
CM013778.1	9247558	G	A	0.107143	0	missense_variant	SNP Not Found	9247558
CM013778.1	9257599	G	A	0.0357143	0	missense_variant	SNP Not Found	9257599
CM013778.1	9327220	C	T	0.0357143	0	missense_variant	SNP Not Found	9327220
CM013778.1	9400536	C	T	0.142857	0.128571	missense_variant	Same	9400536
CM013778.1	10143612	G	A	0.0357143	0	missense_variant	SNP Not Found	10143612
CM013778.1	10150007	G	A	0.0357143	0	missense_variant	SNP Not Found	10150007
CM013778.1	10378563	A	G	0.0357143	0	missense_variant	SNP Not Found	10378563
CM013778.1	10407222	C	T	0.0357143	0	missense_variant	SNP Not Found	10407222
CM013778.1	10448793	T	C	0.0357143	0	missense_variant	SNP Not Found	10448793
CM013778.1	10452645	T	C	0.0714286	0	missense_variant	SNP Not Found	10452645
CM013778.1	10501778	A	C	0.0357143	0	missense_variant	SNP Not Found	10501778
CM013778.1	10515203	T	C	0.428571	0.3	missense_variant	Changed	10515203
CM013778.1	10553018	A	G	0.428571	0	missense_variant	SNP Not Found	10553018
CM013778.1	11235064	G	C	0.428571	0	missense_variant	SNP Not Found	11235064
CM013778.1	11235067	A	G	0.0357143	0	missense_variant	SNP Not Found	11235067
CM013778.1	11395502	C	G	0.0357143	0	missense_variant	SNP Not Found	11395502
CM013778.1	11396795	G	A	0.0357143	0	missense_variant	SNP Not Found	11396795
CM013778.1	11669491	G	A	0.0357143	0	missense_variant	SNP Not Found	11669491
CM013778.1	12022390	A	G	0.285714	0	missense_variant	SNP Not Found	12022390
CM013780.1	142846	G	A	0.0714286	0	missense_variant	SNP Not Found	142846
CM013780.1	327869	G	A	0.0714286	0	missense_variant	SNP Not Found	327869
CM013780.1	457010	G	C	0.107143	0	missense_variant	SNP Not Found	457010
CM013780.1	464003	T	C	0.0357143	0	missense_variant	SNP Not Found	464003
CM013780.1	746808	C	T	0.0357143	0	missense_variant	SNP Not Found	746808
CM013780.1	765518	C	T	0.0714286	0.3	missense_variant	Same	765518
CM013780.1	867831	C	T	0.75	0.371429	missense_variant	Same	867831
CM013780.1	1364975	G	A	0.0357143	0	missense_variant	SNP Not Found	1364975
CM013780.1	1660863	T	C	0.142857	0	missense_variant	SNP Not Found	1660863
CM013780.1	1706773	A	C	0.357143	0	missense_variant	Same	1706773
CM013780.1	1820487	G	A	0	0.0571429	missense_variant	Same	1820487
CM013780.1	1962633	A	C	0.0357143	0	missense_variant&splice_region_variant	SNP Not Found	1962633
CM013780.1	1965783	G	A	0.0357143	0	missense_variant	Same	1965783
CM013780.1	2020858	G	A	0.0357143	0	missense_variant	SNP Not Found	2020858
CM013780.1	2066306	A	G	0.0714286	0	missense_variant	SNP Not Found	2066306
CM013780.1	2074264	G	A	0.178571	0	missense_variant	SNP Not Found	2074264
CM013780.1	2097365	G	A	0.142857	0	missense_variant	Same	2097365
CM013780.1	2097420	A	T	0.0357143	0	missense_variant	SNP Not Found	2097420
CM013780.1	2107279	T	C	0.392857	0	missense_variant	Same	2107279
CM013780.1	2155148	C	T	0.25	0	missense_variant	Same	2155148
CM013780.1	2158366	C	T	0.392857	0.0714286	missense_variant&splice_region_variant	Changed	2158366
CM013780.1	2173062	G	T	0.0357143	0	missense_variant	SNP Not Found	2173062
CM013780.1	2176885	A	T	0.178571	0	missense_variant	SNP Not Found	2176885
CM013780.1	2190195	A	G	0.964286	0	missense_variant	Changed	2190195
CM013780.1	2199837	A	G	0.142857	0	missense_variant	SNP Not Found	2199837
CM013780.1	2226804	C	T	0.464286	0.0285714	missense_variant	Same	2226804
CM013780.1	2253547	G	C	0.0357143	0	missense_variant	SNP Not Found	2253547
CM013780.1	2280369	T	C	0.392857	0	missense_variant&splice_region_variant	Changed	2280369
CM013780.1	2539985	G	A	0.0714286	0	missense_variant	SNP Not Found	2539985
CM013780.1	2559870	G	A	0.0357143	0	missense_variant	SNP Not Found	2559870
CM013780.1	2584260	A	C	0.0357143	0	missense_variant	SNP Not Found	2584260
CM013780.1	2625167	G	A	0.0714286	0	missense_variant	SNP Not Found	2625167
CM013780.1	2657333	A	G	0.0357143	0	missense_variant	SNP Not Found	2657333
CM013780.1	2688773	A	G	0.0357143	0	missense_variant	SNP Not Found	2688773
CM013780.1	2743406	C	T	0.0714286	0	missense_variant	SNP Not Found	2743406
CM013780.1	3577176	T	C	0.0357143	0	missense_variant	SNP Not Found	3577176
CM013780.1	3983987	G	C	0.0714286	0	missense_variant	SNP Not Found	3983987
CM013780.1	3998257	G	A	0.0357143	0	missense_variant	SNP Not Found	3998257
CM013780.1	4122902	C	G	0.0357143	0	missense_variant	SNP Not Found	4122902
CM013780.1	4680683	A	G	0.0357143	0	missense_variant	Same	4680683
CM013780.1	4721582	G	A	0.0714286	0	missense_variant	SNP Not Found	4721582
CM013780.1	4780506	A	G	0.0357143	0	missense_variant	SNP Not Found	4780506
CM013780.1	4836639	C	G	0.357143	0.257143	missense_variant	Same	4836639
CM013780.1	5330363	G	C	0.0357143	0	missense_variant	Same	5330363
CM013780.1	5397474	G	T	0.0714286	0	missense_variant	SNP Not Found	5397474
CM013780.1	5526529	T	C	0.5	0	missense_variant	Changed	5526529
CM013780.1	5701356	G	A	0.0357143	0	missense_variant	SNP Not Found	5701356
CM013781.1	640163	C	G	0.107143	0	missense_variant&splice_region_variant	Changed	640163
CM013781.1	715993	T	C	0.0357143	0	missense_variant	Same	715993
CM013781.1	969295	G	A	0.0357143	0	missense_variant	SNP Not Found	969295
CM013781.1	1045928	G	A	0.0714286	0	missense_variant	Same	1045928
CM013781.1	1209087	T	C	0	0.0428571	missense_variant	Same	1209087
CM013781.1	1238518	A	G	0.178571	0	missense_variant	SNP Not Found	1238518
CM013781.1	1277821	G	C	0.0357143	0	missense_variant&splice_region_variant	SNP Not Found	1277821
CM013781.1	1291915	T	G	0.321429	0.0571429	missense_variant	Same	1291915
CM013781.1	1460171	C	A	0.0714286	0	missense_variant	SNP Not Found	1460171
CM013781.1	1522515	G	A	0.0357143	0	missense_variant	SNP Not Found	1522515
CM013781.1	1550328	G	A	0.0357143	0	missense_variant	SNP Not Found	1550328
CM013781.1	1640239	C	T	0.0357143	0	missense_variant	SNP Not Found	1640239
CM013781.1	1941983	G	A	0.0714286	0	missense_variant	Same	1941983
CM013781.1	1989385	A	G	0.0357143	0	missense_variant	SNP Not Found	1989385
CM013781.1	2004915	G	A	0.0714286	0	missense_variant	SNP Not Found	2004915
CM013781.1	2033066	A	G	0	0.0142857	missense_variant&splice_region_variant	Changed	2033066
CM013781.1	2435887	C	T	0.0357143	0	missense_variant	SNP Not Found	2435887
CM013781.1	2486146	G	A	0.0714286	0	missense_variant	SNP Not Found	2486146
CM013781.1	2798588	T	C	0.0357143	0	missense_variant	SNP Not Found	2798588
CM013781.1	2858878	C	T	0.0357143	0	missense_variant	SNP Not Found	2858878
CM013781.1	2899639	G	C	0.0357143	0	missense_variant	SNP Not Found	2899639
CM013781.1	2939732	C	T	0.0357143	0	missense_variant	Changed	2939732
CM013781.1	3119488	T	C	0.392857	0	missense_variant	SNP Not Found	3119488
CM013781.1	3256699	G	C	0.0357143	0	missense_variant	SNP Not Found	3256699
CM013781.1	3360725	C	T	0.0357143	0	missense_variant	SNP Not Found	3360725
CM013781.1	3362024	T	C	0.214286	0	missense_variant	SNP Not Found	3362024
CM013781.1	3453980	C	T	0.0714286	0	missense_variant	SNP Not Found	3453980
CM013781.1	3624236	C	A	0.0357143	0.3	missense_variant	Same	3624236
CM013781.1	3647974	T	A	0.0357143	0	missense_variant	SNP Not Found	3647974
CM013781.1	3944931	C	T	0.0357143	0	missense_variant	SNP Not Found	3944931
CM013781.1	3950896	T	C	0.0357143	0	missense_variant	SNP Not Found	3950896
CM013781.1	3984546	T	C	0.0357143	0	missense_variant	SNP Not Found	3984546
CM013781.1	4027305	C	G	0.142857	0	missense_variant	SNP Not Found	4027305
CM013781.1	4027580	A	C	0.392857	0.0285714	missense_variant	Same	4027580
CM013781.1	4084175	A	G	0.0357143	0	missense_variant	SNP Not Found	4084175
CM013781.1	4129208	C	G	0.107143	0	missense_variant	SNP Not Found	4129208
CM013781.1	4201449	G	A	0.0357143	0	missense_variant	SNP Not Found	4201449
CM013781.1	4241524	A	G	0.0357143	0	missense_variant	SNP Not Found	4241524
CM013781.1	4250726	C	G	0.0357143	0	missense_variant	Same	4250726
CM013781.1	4266857	A	G	0.0357143	0	missense_variant	SNP Not Found	4266857
CM013781.1	4505487	C	T	0.0357143	0	missense_variant	SNP Not Found	4505487
CM013781.1	4686489	A	G	0.0357143	0	missense_variant	SNP Not Found	4686489
CM013781.1	4929623	A	G	0.0357143	0	missense_variant	SNP Not Found	4929623
CM013781.1	5002036	C	T	0.0714286	0	missense_variant	SNP Not Found	5002036
CM013781.1	5029248	A	T	0.0714286	0	missense_variant	SNP Not Found	5029248
CM013781.1	5029254	G	A	0.0714286	0	missense_variant	SNP Not Found	5029254
CM013781.1	5308161	C	A	0	0.0142857	missense_variant	SNP Not Found	5308161
CM013782.1	255436	A	G	0.25	0	missense_variant	SNP Not Found	255436
CM013782.1	255447	A	G	0.714286	0.357143	missense_variant	Same	255447
CM013782.1	345595	G	A	0.0357143	0	missense_variant	SNP Not Found	345595
CM013782.1	418849	C	T	0.107143	0.0285714	missense_variant	Changed	418849
CM013782.1	604362	G	A	0.142857	0	missense_variant	SNP Not Found	604362
CM013782.1	605629	T	C	0.0357143	0	missense_variant	SNP Not Found	605629
CM013782.1	711371	T	A	0.0714286	0	missense_variant	SNP Not Found	711371
CM013782.1	718082	G	A	0.0357143	0	missense_variant	SNP Not Found	718082
CM013782.1	1796469	G	A	0.0357143	0	missense_variant	SNP Not Found	1796469
CM013782.1	1909627	G	A	0.0357143	0	missense_variant	SNP Not Found	1909627
CM013782.1	1927687	G	C	0.0357143	0	missense_variant	SNP Not Found	1927687
CM013782.1	2122303	T	C	0.0357143	0	missense_variant	SNP Not Found	2122303
CM013782.1	2122669	G	A	0.0357143	0	missense_variant	Same	2122669
CM013782.1	2292952	G	A	0.107143	0	missense_variant	Same	2292952
CM013782.1	2383991	G	A	0.0714286	0	missense_variant	SNP Not Found	2383991
CM013782.1	2713128	A	G	0.0357143	0	missense_variant	SNP Not Found	2713128
CM013782.1	2773239	G	A	0.0357143	0	missense_variant	SNP Not Found	2773239
CM013782.1	2990654	A	G	0.25	0.357143	missense_variant	Changed	2990654
CM013782.1	3155021	A	G	0.0357143	0	missense_variant	SNP Not Found	3155021
CM013782.1	3176448	C	T	0.0357143	0	missense_variant	SNP Not Found	3176448
CM013782.1	3186853	G	A	0.0357143	0	missense_variant	SNP Not Found	3186853
CM013782.1	3243758	A	G	0.0357143	0	missense_variant	SNP Not Found	3243758
CM013782.1	3291714	G	A	0	0.228571	missense_variant	Same	3291714
CM013782.1	3331037	A	G	0.178571	0	missense_variant	SNP Not Found	3331037
CM013782.1	3335767	G	A	0.107143	0	missense_variant&splice_region_variant	Changed	3335767
CM013782.1	3344260	T	C	0.785714	0.442857	missense_variant	Same	3344260
CM013782.1	3782412	T	C	0.464286	0.628571	missense_variant	Same	3782412
CM013782.1	3817637	G	A	0.0357143	0	missense_variant	SNP Not Found	3817637
CM013782.1	3817753	A	G	0.5	0.1	missense_variant	Same	3817753
CM013782.1	3840821	G	A	0.107143	0	missense_variant	SNP Not Found	3840821
CM013782.1	3844663	A	C	0.357143	0.1	missense_variant	Same	3844663
CM013782.1	3846258	G	C	0.107143	0	missense_variant	SNP Not Found	3846258
CM013782.1	3922315	G	A	0.321429	0	missense_variant	SNP Not Found	3922315
CM013782.1	3922420	G	C	0.0357143	0	missense_variant	SNP Not Found	3922420
CM013782.1	4373880	C	T	0.0357143	0	missense_variant	SNP Not Found	4373880
CM013782.1	4383759	C	T	0.535714	0.1	missense_variant	Same	4383759
CM013782.1	4596719	T	G	0.107143	0	missense_variant	SNP Not Found	4596719
CM013782.1	4764142	G	A	0.0357143	0	missense_variant	SNP Not Found	4764142
CM013782.1	4812578	C	T	0.0357143	0	missense_variant	SNP Not Found	4812578
CM013782.1	4818998	C	T	0.0357143	0	missense_variant	SNP Not Found	4818998
CM013782.1	4825503	C	T	0.0714286	0	missense_variant	SNP Not Found	4825503
CM013782.1	4834246	C	T	0.142857	0.0428571	missense_variant	Same	4834246
CM013782.1	4834902	G	C	0.0714286	0	missense_variant	SNP Not Found	4834902
RXXE01000087.1	227544	G	C	0.0357143	0	missense_variant	SNP Not Found	227544
RXXE01000087.1	322291	T	C	0.0357143	0	missense_variant	SNP Not Found	322291
RXXE01000087.1	322308	G	A	0.214286	0.557143	missense_variant	Same	322308
RXXE01000087.1	374086	A	G	0.0357143	0	missense_variant	SNP Not Found	374086
RXXE01000087.1	610371	T	C	0.0357143	0	missense_variant	SNP Not Found	610371
RXXE01000087.1	688587	T	C	0.0357143	0	missense_variant	SNP Not Found	688587
RXXE01000089.1	357131	G	A	0.107143	0	missense_variant	SNP Not Found	357131
RXXE01000089.1	364829	A	C	0.107143	0.171429	missense_variant	Same	364829
RXXE01000089.1	369490	G	T	0.107143	0.314286	missense_variant	Same	369490
RXXE01000089.1	369518	A	G	0.107143	0	missense_variant	SNP Not Found	369518
RXXE01000089.1	369947	C	T	0.0357143	0	missense_variant	SNP Not Found	369947
RXXE01000089.1	370146	T	C	0.0357143	0	missense_variant	SNP Not Found	370146
CM013779.1	54386	A	T	0.0357143	0	missense_variant	SNP Not Found	54386
CM013779.1	85991	C	G	0.0714286	0	missense_variant	SNP Not Found	85991
CM013779.1	86337	A	G	0.464286	0.371429	missense_variant	Same	86337
CM013779.1	280519	G	A	0.0357143	0	missense_variant	SNP Not Found	280519
CM013779.1	428672	C	T	0.25	0	missense_variant	SNP Not Found	428672
CM013779.1	722323	G	T	0.0714286	0	missense_variant	SNP Not Found	722323
CM013779.1	725310	A	G	0.535714	0	missense_variant	Same	725310
CM013779.1	740999	G	A	0.0357143	0	missense_variant	SNP Not Found	740999
CM013779.1	790785	G	A	0.0357143	0	missense_variant	SNP Not Found	790785
CM013779.1	810035	C	T	0.0714286	0	missense_variant	SNP Not Found	810035
CM013779.1	812683	G	A	0.0357143	0	missense_variant	SNP Not Found	812683
CM013779.1	828013	C	T	0.107143	0	missense_variant	Same	828013
CM013779.1	828015	G	A	0.25	0	missense_variant	SNP Not Found	828015
CM013779.1	852638	C	A	0.0714286	0	missense_variant	SNP Not Found	852638
CM013779.1	876298	T	C	0.928571	0	missense_variant	Same	876298
CM013779.1	931476	G	C	0.178571	0	missense_variant	SNP Not Found	931476
CM013779.1	1402156	G	A	0.285714	0	missense_variant	SNP Not Found	1402156
CM013779.1	1776716	G	A	0.107143	0.171429	missense_variant	Same	1776716
CM013779.1	1777145	G	T	0.178571	0.0142857	missense_variant	Same	1777145
CM013779.1	1779983	G	C	0.0357143	0	missense_variant	SNP Not Found	1779983
CM013779.1	1781237	C	T	0.0357143	0	missense_variant	SNP Not Found	1781237
CM013779.1	1944204	G	A	0.178571	0.285714	missense_variant	Same	1944204
CM013779.1	2396614	A	T	0.0357143	0	missense_variant	SNP Not Found	2396614
CM013779.1	2454674	G	A	0.214286	0.0428571	missense_variant	Same	2454674
CM013779.1	2681841	A	G	0.0714286	0	missense_variant	Same	2681841
CM013779.1	2681957	G	A	0.0714286	0	missense_variant	Same	2681957
CM013779.1	2701533	C	T	0.214286	0	missense_variant	Same	2701533
CM013779.1	2998351	A	G	0.107143	0	missense_variant	SNP Not Found	2998351
CM013779.1	3287739	A	G	0.0714286	0	missense_variant&splice_region_variant	SNP Not Found	3287739
CM013779.1	3290166	G	T	0.25	0.285714	missense_variant	Same	3290166
CM013779.1	3291654	T	C	0.0357143	0	missense_variant	SNP Not Found	3291654
CM013779.1	3307630	C	T	0.0357143	0	missense_variant	Same	3307630
CM013779.1	3582243	C	A	0.0357143	0	missense_variant	SNP Not Found	3582243
CM013779.1	3902560	G	A	0.0714286	0	missense_variant	Same	3902560
CM013779.1	3902570	C	T	0.0357143	0	missense_variant	SNP Not Found	3902570
CM013779.1	3967348	G	A	0.107143	0	missense_variant	SNP Not Found	3967348
CM013779.1	4054825	G	C	0.0357143	0	missense_variant	Same	4054825
CM013779.1	4063897	T	G	0.0357143	0	missense_variant&splice_region_variant	SNP Not Found	4063897
CM013779.1	4099364	G	C	0.0357143	0	missense_variant	SNP Not Found	4099364
CM013779.1	4221328	C	T	0.0357143	0	missense_variant	SNP Not Found	4221328
CM013779.1	4520979	C	T	0.214286	0.0714286	missense_variant	Same	4520979
CM013779.1	4521111	T	C	0.0357143	0	missense_variant	SNP Not Found	4521111
CM013779.1	4526357	G	A	0.642857	0	missense_variant	Same	4526357
CM013779.1	4601198	A	T	0.0357143	0	missense_variant	SNP Not Found	4601198
CM013779.1	4601482	G	A	0.142857	0	missense_variant	SNP Not Found	4601482
CM013779.1	4602254	T	C	0.0714286	0	missense_variant	SNP Not Found	4602254
CM013779.1	5130439	G	C	0.0357143	0	missense_variant	SNP Not Found	5130439
CM013779.1	5405309	C	T	0.0357143	0	missense_variant	SNP Not Found	5405309
CM013779.1	5424876	G	A	0	0.0142857	missense_variant	Same	5424876
CM013779.1	5632307	C	G	0.321429	0.128571	missense_variant	Same	5632307
CM013779.1	5680821	A	G	0.285714	0.2	missense_variant	Same	5680821
CM013779.1	5810395	T	A	0.0357143	0	missense_variant	SNP Not Found	5810395
CM013779.1	6029617	G	A	0.321429	0.171429	missense_variant	Same	6029617
CM013779.1	6038490	C	G	0.0357143	0	missense_variant	Same	6038490
CM013779.1	6133527	G	A	0.0714286	0	missense_variant	SNP Not Found	6133527
CM013779.1	6487709	G	C	0.464286	0.0285714	missense_variant	Same	6487709
CM013779.1	6492926	G	A	0.357143	0	missense_variant	Same	6492926
CM013779.1	6508073	G	C	0.0357143	0	missense_variant	Same	6508073
CM013779.1	6508098	T	G	0.107143	0	missense_variant	SNP Not Found	6508098
CM013779.1	6520166	T	C	0.0357143	0	missense_variant	SNP Not Found	6520166
CM013779.1	6559861	T	C	0.107143	0	missense_variant	SNP Not Found	6559861
CM013779.1	6586731	C	A	0.0357143	0	missense_variant	SNP Not Found	6586731
CM013779.1	6808119	G	A	0.0357143	0	missense_variant	SNP Not Found	6808119
CM013779.1	6824681	A	C	0.0357143	0	missense_variant	SNP Not Found	6824681
CM013779.1	6825850	A	G	0.535714	0.0428571	missense_variant	Same	6825850
CM013779.1	6902854	C	A	0.0357143	0	missense_variant	SNP Not Found	6902854
CM013779.1	7167821	G	A	0.928571	0.442857	missense_variant	Same	7167821
CM013779.1	7169402	T	G	0.0357143	0	missense_variant	SNP Not Found	7169402
CM013779.1	7636786	G	A	0.214286	0	missense_variant	SNP Not Found	7636786
CM013779.1	7800355	G	C	0	0.0142857	missense_variant	Same	7800355
CM013779.1	7815935	G	A	0.0714286	0	missense_variant	SNP Not Found	7815935
CM013779.1	7907755	C	T	0.0357143	0	missense_variant	SNP Not Found	7907755
CM013779.1	7958268	G	T	0.0357143	0	missense_variant	SNP Not Found	7958268
CM013779.1	8320214	T	G	0.0357143	0	missense_variant	SNP Not Found	8320214
CM013779.1	8322355	G	A	0.0357143	0	missense_variant	SNP Not Found	8322355
CM013779.1	8339089	A	G	0.0357143	0	missense_variant	SNP Not Found	8339089
RXXE01000049.1	109624	C	T	0.0357143	0	missense_variant	SNP Not Found	44323865
RXXE01000049.1	133736	G	T	0	0.1	missense_variant	SNP Not Found	44299753
RXXE01000049.1	187693	C	A	0.0357143	0	missense_variant	SNP Not Found	44245796
RXXE01000049.1	189945	G	A	0.0357143	0	missense_variant	SNP Not Found	44243544
RXXE01000049.1	350515	C	G	0.142857	0.0285714	missense_variant&splice_region_variant	SNP Not Found	44082974
RXXE01000049.1	350526	G	A	0.0357143	0	missense_variant	SNP Not Found	44082963
RXXE01000049.1	393019	G	A	0.0357143	0	missense_variant	SNP Not Found	44040470
RXXE01000049.1	401078	A	G	0.142857	0.371429	missense_variant	SNP Not Found	44032411
RXXE01000049.1	427124	C	T	0.214286	0.171429	missense_variant	SNP Not Found	44006365
RXXE01000049.1	432835	C	T	0.25	0.171429	missense_variant	SNP Not Found	44000654
RXXE01000049.1	519699	T	C	0.0357143	0	missense_variant	SNP Not Found	43913790
RXXE01000050.1	6185	C	G	0.107143	0.142857	missense_variant	Same	6185
RXXE01000050.1	6206	C	T	0.0357143	0	missense_variant	SNP Not Found	6206
RXXE01000012.1	60899	C	T	0.0357143	0	missense_variant	SNP Not Found	60899
RXXE01000012.1	87664	G	A	0.0357143	0	missense_variant	SNP Not Found	87664
RXXE01000012.1	127544	G	C	0.178571	0.114286	missense_variant	Same	127544
RXXE01000012.1	469846	A	T	0.0714286	0	missense_variant	SNP Not Found	469846
RXXE01000012.1	561547	C	T	0.0357143	0	missense_variant	SNP Not Found	561547
RXXE01000012.1	605350	G	A	0.0357143	0	missense_variant	SNP Not Found	605350
RXXE01000012.1	620501	C	G	0.178571	0	missense_variant	SNP Not Found	620501
RXXE01000012.1	623091	A	G	0.678571	0.114286	missense_variant	Same	623091
RXXE01000012.1	674403	G	A	0.0357143	0	missense_variant	SNP Not Found	674403
RXXE01000012.1	680345	C	T	0.25	0	missense_variant	SNP Not Found	680345
RXXE01000012.1	697462	T	A	0.0357143	0	missense_variant	SNP Not Found	697462
RXXE01000060.1	185137	G	A	0.0357143	0	missense_variant	SNP Not Found	185137
RXXE01000060.1	560372	C	A	0.0714286	0	missense_variant	SNP Not Found	560372
RXXE01000060.1	560498	A	G	0.607143	0	missense_variant	Same	560498
RXXE01000060.1	598948	A	T	0.142857	0	missense_variant	SNP Not Found	598948
RXXE01000060.1	620959	G	A	0.0357143	0	missense_variant	SNP Not Found	620959
RXXE01000060.1	628945	G	C	0.107143	0	missense_variant	SNP Not Found	628945
RXXE01000060.1	659583	A	G	0.0357143	0	missense_variant	Same	659583
RXXE01000060.1	873530	C	G	0.0357143	0.0285714	missense_variant	Same	873530
RXXE01000060.1	1209840	C	T	0.214286	0.214286	missense_variant	Same	1209840
RXXE01000060.1	1620273	C	A	0	0.0142857	missense_variant	Same	1620273
RXXE01000060.1	1733156	G	A	0	0.0142857	missense_variant	Same	1733156
RXXE01000060.1	1819812	G	A	0.0357143	0	missense_variant	SNP Not Found	1819812
RXXE01000060.1	1958813	G	A	0.0714286	0	missense_variant	SNP Not Found	1958813
RXXE01000060.1	1983357	G	A	0	0.114286	missense_variant	Changed	1983357
RXXE01000060.1	2427275	A	G	0.0714286	0	missense_variant	Changed	2427275
RXXE01000060.1	2459860	A	C	0.0357143	0	missense_variant	SNP Not Found	2459860
RXXE01000060.1	2687768	C	T	0.0357143	0	missense_variant	SNP Not Found	2687768
RXXE01000060.1	2768319	G	C	0.0357143	0	missense_variant	SNP Not Found	2768319
RXXE01000060.1	2842280	C	T	0.0357143	0	missense_variant&splice_region_variant	SNP Not Found	2842280
CM013783.1	258062	T	C	0.0357143	0	missense_variant	SNP Not Found	258062
CM013783.1	599387	T	C	0.0357143	0	missense_variant	SNP Not Found	599387
CM013783.1	674189	C	T	0.0714286	0	missense_variant	SNP Not Found	674189
CM013783.1	790282	A	C	0.107143	0	missense_variant	SNP Not Found	790282
CM013783.1	1121527	T	G	0.107143	0	missense_variant	SNP Not Found	1121527
CM013783.1	1121577	A	G	0.107143	0	missense_variant	SNP Not Found	1121577
CM013783.1	1456026	A	G	0.0714286	0	missense_variant	SNP Not Found	1456026
CM013783.1	1492935	T	C	0.357143	0	missense_variant	Changed	1492935
CM013783.1	1543899	C	G	0.0357143	0	missense_variant	SNP Not Found	1543899
CM013783.1	1583676	A	T	0.178571	0	missense_variant	SNP Not Found	1583676
CM013783.1	1645122	A	G	0.0357143	0	missense_variant	SNP Not Found	1645122
CM013783.1	1960731	A	G	0.0357143	0	missense_variant	SNP Not Found	1960731
CM013783.1	2301942	T	C	0.0357143	0	missense_variant	SNP Not Found	2301942
CM013783.1	2311443	T	C	0.107143	0	missense_variant	SNP Not Found	2311443
CM013783.1	2326785	G	A	0.142857	0	missense_variant	SNP Not Found	2326785
CM013783.1	2363183	T	G	0.0357143	0	missense_variant	SNP Not Found	2363183
CM013783.1	2396001	C	T	0.0714286	0	missense_variant	SNP Not Found	2396001
CM013783.1	2396081	G	C	0.571429	0	missense_variant	Same	2396081
CM013783.1	2445397	G	C	0.0357143	0	missense_variant	SNP Not Found	2445397
CM013785.1	341983	G	A	0.464286	0	missense_variant	Same	341983
RXXE01000079.1	30387	G	T	0.0357143	0	missense_variant	SNP Not Found	30387
RXXE01000079.1	199490	G	A	0.142857	0	missense_variant	SNP Not Found	199490
RXXE01000079.1	199513	G	A	0.0357143	0	missense_variant	SNP Not Found	199513
RXXE01000079.1	301748	C	G	0.107143	0	missense_variant	Same	301748
RXXE01000079.1	353547	C	T	0.0357143	0	missense_variant	SNP Not Found	353547
RXXE01000069.1	255544	G	C	0.5	0	missense_variant	Same	101510153
RXXE01000069.1	315177	T	A	0.0357143	0	missense_variant	SNP Not Found	101569786
RXXE01000069.1	378821	G	A	0.0714286	0	missense_variant	SNP Not Found	101633430
RXXE01000069.1	379730	G	A	0.0714286	0	missense_variant	SNP Not Found	101634339
RXXE01000069.1	385439	G	C	0.0357143	0	missense_variant	SNP Not Found	101640048
RXXE01000069.1	497914	C	G	0.0714286	0	missense_variant	SNP Not Found	101752523
RXXE01000099.1	32625	A	G	0	0.157143	missense_variant	Same	32625
RXXE01000099.1	91423	G	A	0.0357143	0	missense_variant	SNP Not Found	91423
RXXE01000054.1	269334	G	C	0.0357143	0	missense_variant	SNP Not Found	269334
RXXE01000054.1	392100	G	A	0.0357143	0	missense_variant	SNP Not Found	392100
RXXE01000080.1	240756	G	A	0.0357143	0	missense_variant	SNP Not Found	240756
RXXE01000080.1	284884	G	A	0.178571	0	missense_variant	SNP Not Found	284884
RXXE01000084.1	59740	A	G	0.0357143	0	missense_variant	SNP Not Found	59740
RXXE01000084.1	133040	G	A	0.0357143	0	missense_variant	SNP Not Found	133040
CM013786.1	140917	G	C	0.0357143	0	missense_variant	SNP Not Found	140917
RXXE01000086.1	24985	T	A	0.107143	0	missense_variant	SNP Not Found	24985
RXXE01000086.1	29383	G	T	0.107143	0	missense_variant	SNP Not Found	29383
